# In Silico Screening and Analysis of SNPs in Human ABCB1 (MDR1) Gene

**DOI:** 10.1101/505859

**Authors:** Amira Hussien, Alaa A.M. Osman

**Affiliations:** Department of Pharmacology, Faculty of Pharmacy, University of Gezira, Sudan; Department of Clinical Pharmacy and Pharmacy Practice, Faculty of Pharmacy, University of Gezira, Sudan

## Supplemental Table 1: SIFT result for "In Silico Screening and Analysis of SNPs in Human ABCB1 (MDR1) Gene" (part 1 of 2)

### Sheet: SIFT result
Done.
SNP	ORGANISM/BUILD	CHR	COORDINATE	REF ALLELE	ALT ALLELE	AMINO ACID CHANGE	GENE NAME	GENE ID	TRANSCRIPT ID	PROTEIN ID	REGION	SIFT SCORE	SIFT MEDIAN	NO OF SEQS AT POSITION	SIFT PREDICTION	AVG ALLELE FREQ	EAS ALLELE FREQ	AMR ALLELE FREQ	AFR ALLELE FREQ	EUR ALLELE FREQ	SAS ALLELE FREQ
rs3842	Homo_sapiens/GRCh37.74	7	87133366	T	C		ABCB1	ENSG00000085563	ENST00000265724	ENSP00000265724	UTR_3					0.188	0.296	0.16	0.164	0.139	0.179
rs17064	Homo_sapiens/GRCh37.74	7	87133470	T	A		ABCB1	ENSG00000085563	ENST00000265724	ENSP00000265724	UTR_3					0.061	0	0.059	0.145	0.073	0.001
rs1045642	Homo_sapiens/GRCh37.74	7	87138645	A	G	I1145I	ABCB1	ENSG00000085563	ENST00000265724	ENSP00000265724	CDS	1	2.54	117	TOLERATED	0.605	0.602	0.572	0.85	0.482	0.425
rs1045642	Homo_sapiens/GRCh37.74	7	87138645	A	G	I1081I	ABCB1	ENSG00000085563	ENST00000543898	ENSP00000444095	CDS	1	2.56	115	TOLERATED	0.605	0.602	0.572	0.85	0.482	0.425
rs1045642	Homo_sapiens/GRCh37.74	7	87138645	A	T	I1145I	ABCB1	ENSG00000085563	ENST00000265724	ENSP00000265724	CDS	1	2.54	117	TOLERATED
rs1045642	Homo_sapiens/GRCh37.74	7	87138645	A	T	I1081I	ABCB1	ENSG00000085563	ENST00000543898	ENSP00000444095	CDS	1	2.56	115	TOLERATED
rs1128500	Homo_sapiens/GRCh37.74	7	87195548	G	A	S116S	ABCB1	ENSG00000085563	ENST00000543898	ENSP00000444095	CDS	0.62	2.55	114	TOLERATED
rs1128500	Homo_sapiens/GRCh37.74	7	87195548	G	A	S180S	ABCB1	ENSG00000085563	ENST00000265724	ENSP00000265724	CDS	0.621	2.54	116	TOLERATED
rs1128501	Homo_sapiens/GRCh37.74	7	87195534	C	A	G185V	ABCB1	ENSG00000085563	ENST00000265724	ENSP00000265724	CDS	0.002	2.54	116	DELETERIOUS
rs1128501	Homo_sapiens/GRCh37.74	7	87195534	C	A	G121V	ABCB1	ENSG00000085563	ENST00000543898	ENSP00000444095	CDS	0.002	2.55	114	DELETERIOUS
rs1128503	Homo_sapiens/GRCh37.74	7	87179601	A	G	G412G	ABCB1	ENSG00000085563	ENST00000265724	ENSP00000265724	CDS	1	2.53	119	TOLERATED	0.584	0.373	0.597	0.864	0.585	0.413
rs1128503	Homo_sapiens/GRCh37.74	7	87179601	A	G	G348G	ABCB1	ENSG00000085563	ENST00000543898	ENSP00000444095	CDS	1	2.56	117	TOLERATED	0.584	0.373	0.597	0.864	0.585	0.413
rs1202183	Homo_sapiens/GRCh37.74	7	87214983	T	C	N44S	ABCB1	ENSG00000085563	ENST00000416177	ENSP00000399419	CDS	0	4.32	3	DELETERIOUS (WARNING LOW CONFIDENCE)
rs1202183	Homo_sapiens/GRCh37.74	7	87214983	T	C	N44S	ABCB1	ENSG00000085563	ENST00000543898	ENSP00000444095	CDS	0.705	2.56	101	TOLERATED
rs1202183	Homo_sapiens/GRCh37.74	7	87214983	T	C	N44S	ABCB1	ENSG00000085563	ENST00000265724	ENSP00000265724	CDS	0.899	2.54	105	TOLERATED
rs2032581	Homo_sapiens/GRCh37.74	7	87160810	T	C	I829V	ABCB1	ENSG00000085563	ENST00000265724	ENSP00000265724	CDS	0.104	2.53	119	TOLERATED
rs2032581	Homo_sapiens/GRCh37.74	7	87160810	T	C	I765V	ABCB1	ENSG00000085563	ENST00000543898	ENSP00000444095	CDS	0.112	2.56	117	TOLERATED
rs2032582	Homo_sapiens/GRCh37.74	7	87160618	A	C	S893A	ABCB1	ENSG00000085563	ENST00000265724	ENSP00000265724	CDS	1	2.53	119	TOLERATED	0.617	0.468	0.572	0.98	0.573	0.358
rs2032582	Homo_sapiens/GRCh37.74	7	87160618	A	C	S829A	ABCB1	ENSG00000085563	ENST00000543898	ENSP00000444095	CDS	1	2.56	117	TOLERATED	0.617	0.468	0.572	0.98	0.573	0.358
rs2032582	Homo_sapiens/GRCh37.74	7	87160618	A	T	S893T	ABCB1	ENSG00000085563	ENST00000265724	ENSP00000265724	CDS	0.024	2.53	119	DELETERIOUS	0.049	0.134	0.059	0.001	0.018	0.05
rs2032582	Homo_sapiens/GRCh37.74	7	87160618	A	T	S829T	ABCB1	ENSG00000085563	ENST00000543898	ENSP00000444095	CDS	0.024	2.56	117	DELETERIOUS	0.049	0.134	0.059	0.001	0.018	0.05
rs2214102	Homo_sapiens/GRCh37.74	7	87229501	T	C		ABCB1	ENSG00000085563	ENST00000265724	ENSP00000265724	UTR_5					0.975	1	0.98	0.997	0.907	0.988
rs2214102	Homo_sapiens/GRCh37.74	7	87229501	T	C		ABCB1	ENSG00000085563	ENST00000416177	ENSP00000399419	UTR_5					0.975	1	0.98	0.997	0.907	0.988
rs2229107	Homo_sapiens/GRCh37.74	7	87138659	A	T	S1077T	ABCB1	ENSG00000085563	ENST00000543898	ENSP00000444095	CDS	0.652	2.57	115	TOLERATED	0.02	0	0.006	0.072	0	0
rs2229107	Homo_sapiens/GRCh37.74	7	87138659	A	T	S1141T	ABCB1	ENSG00000085563	ENST00000265724	ENSP00000265724	CDS	0.701	2.55	117	TOLERATED	0.02	0	0.006	0.072	0	0
rs2229109	Homo_sapiens/GRCh37.74	7	87179809	C	A	S336I	ABCB1	ENSG00000085563	ENST00000543898	ENSP00000444095	CDS	0.11	2.56	117	TOLERATED
rs2229109	Homo_sapiens/GRCh37.74	7	87179809	C	A	S400I	ABCB1	ENSG00000085563	ENST00000265724	ENSP00000265724	CDS	0.129	2.53	119	TOLERATED
rs2229109	Homo_sapiens/GRCh37.74	7	87179809	C	T	S336N	ABCB1	ENSG00000085563	ENST00000543898	ENSP00000444095	CDS	0.318	2.56	117	TOLERATED	0.013	0	0.025	0.003	0.033	0.009
rs2229109	Homo_sapiens/GRCh37.74	7	87179809	C	T	S400N	ABCB1	ENSG00000085563	ENST00000265724	ENSP00000265724	CDS	0.328	2.53	119	TOLERATED	0.013	0	0.025	0.003	0.033	0.009
rs2235012	Homo_sapiens/GRCh37.74	7	87178727	C	G	L554L	ABCB1	ENSG00000085563	ENST00000265724	ENSP00000265724	CDS	1	2.53	119	TOLERATED	0.004	0	0	0.014	0	0
rs2235012	Homo_sapiens/GRCh37.74	7	87178727	C	G	L490L	ABCB1	ENSG00000085563	ENST00000543898	ENSP00000444095	CDS	1	2.56	117	TOLERATED	0.004	0	0	0.014	0	0
rs2235022	Homo_sapiens/GRCh37.74	7	87190677	T	C	E243E	ABCB1	ENSG00000085563	ENST00000265724	ENSP00000265724	CDS	1	2.54	117	TOLERATED	0.002	0	0.004	0	0.003	0.006
rs2235022	Homo_sapiens/GRCh37.74	7	87190677	T	C	E179E	ABCB1	ENSG00000085563	ENST00000543898	ENSP00000444095	CDS	1	2.56	115	TOLERATED	0.002	0	0.004	0	0.003	0.006
rs2235036	Homo_sapiens/GRCh37.74	7	87175271	C	T	A599T	ABCB1	ENSG00000085563	ENST00000265724	ENSP00000265724	CDS	0.098	2.54	118	TOLERATED
rs2235036	Homo_sapiens/GRCh37.74	7	87175271	C	T	A535T	ABCB1	ENSG00000085563	ENST00000543898	ENSP00000444095	CDS	0.099	2.56	116	TOLERATED
rs2235039	Homo_sapiens/GRCh37.74	7	87165854	C	T	V801M	ABCB1	ENSG00000085563	ENST00000265724	ENSP00000265724	CDS	0.34	2.54	116	TOLERATED
rs2235039	Homo_sapiens/GRCh37.74	7	87165854	C	T	V737M	ABCB1	ENSG00000085563	ENST00000543898	ENSP00000444095	CDS	0.351	2.56	114	TOLERATED
rs2235044	Homo_sapiens/GRCh37.74	7	87145825	C	T	P1028P	ABCB1	ENSG00000085563	ENST00000265724	ENSP00000265724	CDS	0.537	2.54	116	TOLERATED
rs2235044	Homo_sapiens/GRCh37.74	7	87145825	C	T	P964P	ABCB1	ENSG00000085563	ENST00000543898	ENSP00000444095	CDS	0.546	2.56	114	TOLERATED
rs2235051	Homo_sapiens/GRCh37.74	7	87133655	G	C	G1249G	ABCB1	ENSG00000085563	ENST00000265724	ENSP00000265724	CDS	1	2.53	116	TOLERATED
rs2235051	Homo_sapiens/GRCh37.74	7	87133655	G	C	G1185G	ABCB1	ENSG00000085563	ENST00000543898	ENSP00000444095	CDS	1	2.55	114	TOLERATED
rs2707943	Homo_sapiens/GRCh37.74	7	87144640	G	C	G1063G	ABCB1	ENSG00000085563	ENST00000265724	ENSP00000265724	CDS	1	2.53	118	TOLERATED
rs2707943	Homo_sapiens/GRCh37.74	7	87144640	G	C	G999G	ABCB1	ENSG00000085563	ENST00000543898	ENSP00000444095	CDS	1	2.56	116	TOLERATED
rs2707944	Homo_sapiens/GRCh37.74	7	87144641	C	G	G1063A	ABCB1	ENSG00000085563	ENST00000265724	ENSP00000265724	CDS	0.001	2.53	118	DELETERIOUS
rs2707944	Homo_sapiens/GRCh37.74	7	87144641	C	G	G999A	ABCB1	ENSG00000085563	ENST00000543898	ENSP00000444095	CDS	0.001	2.56	116	DELETERIOUS
rs3213619	Homo_sapiens/GRCh37.74	7	87230193	A	G		ABCB1	ENSG00000085563	ENST00000265724	ENSP00000265724	UTR_5					0.054	0.054	0.045	0.086	0.039	0.036
rs3747802	Homo_sapiens/GRCh37.74	7	87342586	A	G		ABCB1	ENSG00000085563	ENST00000416177	ENSP00000399419	UTR_5					0.011	0.052	0.006	0	0	0.001
rs6977049	Homo_sapiens/GRCh37.74	7	87257904	T	C		RUNDC3B	ENSG00000105784	ENST00000338056	ENSP00000337732	UTR_5
rs6977049	Homo_sapiens/GRCh37.74	7	87257904	T	C		RUNDC3B	ENSG00000105784	ENST00000493037	ENSP00000420394	UTR_5
rs9282563	Homo_sapiens/GRCh37.74	7	87160645	G	A	L884L	ABCB1	ENSG00000085563	ENST00000265724	ENSP00000265724	CDS	0.358	2.55	118	TOLERATED	0.001	0	0.003	0	0.003	0
rs9282563	Homo_sapiens/GRCh37.74	7	87160645	G	A	L820L	ABCB1	ENSG00000085563	ENST00000543898	ENSP00000444095	CDS	0.358	2.56	116	TOLERATED	0.001	0	0.003	0	0.003	0
rs9282564	Homo_sapiens/GRCh37.74	7	87229440	T	C	N21D	ABCB1	ENSG00000085563	ENST00000416177	ENSP00000399419	CDS	0.597	4.32	3	TOLERATED	0.026	0	0.032	0.002	0.084	0.022
rs9282564	Homo_sapiens/GRCh37.74	7	87229440	T	C	N21D	ABCB1	ENSG00000085563	ENST00000265724	ENSP00000265724	CDS	0.671	2.62	72	TOLERATED	0.026	0	0.032	0.002	0.084	0.022
rs9282564	Homo_sapiens/GRCh37.74	7	87229440	T	C	N21D	ABCB1	ENSG00000085563	ENST00000543898	ENSP00000444095	CDS	0.682	2.64	69	TOLERATED	0.026	0	0.032	0.002	0.084	0.022
rs9282565	Homo_sapiens/GRCh37.74	7	87214875	G	T	A80E	ABCB1	ENSG00000085563	ENST00000265724	ENSP00000265724	CDS	0.007	2.61	99	DELETERIOUS
rs9282565	Homo_sapiens/GRCh37.74	7	87214875	G	T	A80E	ABCB1	ENSG00000085563	ENST00000543898	ENSP00000444095	CDS	0.029	2.55	106	DELETERIOUS
rs17852065	Homo_sapiens/GRCh37.74	7	87280154	C	A	L47M	RUNDC3B	ENSG00000105784	ENST00000338056	ENSP00000337732	CDS	0	3.34	31	DELETERIOUS
rs17852065	Homo_sapiens/GRCh37.74	7	87280154	C	A	L47M	RUNDC3B	ENSG00000105784	ENST00000394654	ENSP00000378149	CDS	0	3.38	31	DELETERIOUS
rs17852065	Homo_sapiens/GRCh37.74	7	87280154	C	A	L47M	RUNDC3B	ENSG00000105784	ENST00000493037	ENSP00000420394	CDS	0	3.47	31	DELETERIOUS
rs28364274	Homo_sapiens/GRCh37.74	7	87133651	C	T	V1251I	ABCB1	ENSG00000085563	ENST00000265724	ENSP00000265724	CDS	0.31	2.53	116	TOLERATED	0.007	0.003	0.046	0	0	0
rs28364274	Homo_sapiens/GRCh37.74	7	87133651	C	T	V1187I	ABCB1	ENSG00000085563	ENST00000543898	ENSP00000444095	CDS	0.323	2.55	114	TOLERATED	0.007	0.003	0.046	0	0	0
rs28364275	Homo_sapiens/GRCh37.74	7	87133538	A	G		ABCB1	ENSG00000085563	ENST00000265724	ENSP00000265724	UTR_3					0.022	0	0.004	0.079	0.001	0
rs28364277	Homo_sapiens/GRCh37.74	7	87133413	C	T		ABCB1	ENSG00000085563	ENST00000265724	ENSP00000265724	UTR_3					0.03	0	0.004	0.111	0	0
rs28364279	Homo_sapiens/GRCh37.74	7	87133307	T	G		ABCB1	ENSG00000085563	ENST00000265724	ENSP00000265724	UTR_3					0.007	0	0.001	0.027	0	0
rs28364280	Homo_sapiens/GRCh37.74	7	87133243	C	T		ABCB1	ENSG00000085563	ENST00000265724	ENSP00000265724	UTR_3					0.008	0	0.001	0.031	0	0
rs28381801	Homo_sapiens/GRCh37.74	7	87230107	T	C		ABCB1	ENSG00000085563	ENST00000265724	ENSP00000265724	UTR_5					0.005	0	0	0.018	0	0
rs28381801	Homo_sapiens/GRCh37.74	7	87230107	T	C		ABCB1	ENSG00000085563	ENST00000416177	ENSP00000399419	UTR_5					0.005	0	0	0.018	0	0
rs28381804	Homo_sapiens/GRCh37.74	7	87229452	A	G	F17L	ABCB1	ENSG00000085563	ENST00000416177	ENSP00000399419	CDS	0.215	4.32	3	TOLERATED	0	0.001	0	0	0	0
rs28381804	Homo_sapiens/GRCh37.74	7	87229452	A	G	F17L	ABCB1	ENSG00000085563	ENST00000543898	ENSP00000444095	CDS	0.622	2.68	46	TOLERATED	0	0.001	0	0	0	0
rs28381804	Homo_sapiens/GRCh37.74	7	87229452	A	G	F17L	ABCB1	ENSG00000085563	ENST00000265724	ENSP00000265724	CDS	0.628	2.67	47	TOLERATED	0	0.001	0	0	0	0
rs28381867	Homo_sapiens/GRCh37.74	7	87190668	C	T	A246A	ABCB1	ENSG00000085563	ENST00000265724	ENSP00000265724	CDS	1	2.54	117	TOLERATED	0.001	0	0	0.004	0.001	0
rs28381867	Homo_sapiens/GRCh37.74	7	87190668	C	T	A182A	ABCB1	ENSG00000085563	ENST00000543898	ENSP00000444095	CDS	1	2.56	115	TOLERATED	0.001	0	0	0.004	0.001	0
rs28381902	Homo_sapiens/GRCh37.74	7	87178693	C	T	E566K	ABCB1	ENSG00000085563	ENST00000265724	ENSP00000265724	CDS	0	2.53	119	DELETERIOUS
rs28381902	Homo_sapiens/GRCh37.74	7	87178693	C	T	E502K	ABCB1	ENSG00000085563	ENST00000543898	ENSP00000444095	CDS	0	2.56	117	DELETERIOUS
rs28381914	Homo_sapiens/GRCh37.74	7	87175289	G	A	R593C	ABCB1	ENSG00000085563	ENST00000265724	ENSP00000265724	CDS	0.001	2.54	118	DELETERIOUS	0.001	0	0	0.003	0	0
rs28381914	Homo_sapiens/GRCh37.74	7	87175289	G	A	R529C	ABCB1	ENSG00000085563	ENST00000543898	ENSP00000444095	CDS	0.001	2.56	116	DELETERIOUS	0.001	0	0	0.003	0	0
rs28381966	Homo_sapiens/GRCh37.74	7	87160790	T	C	V835V	ABCB1	ENSG00000085563	ENST00000265724	ENSP00000265724	CDS	0.748	2.54	118	TOLERATED	0	0	0	0	0.001	0
rs28381966	Homo_sapiens/GRCh37.74	7	87160790	T	C	V771V	ABCB1	ENSG00000085563	ENST00000543898	ENSP00000444095	CDS	0.774	2.56	117	TOLERATED	0	0	0	0	0.001	0
rs28381967	Homo_sapiens/GRCh37.74	7	87160789	T	C	I772V	ABCB1	ENSG00000085563	ENST00000543898	ENSP00000444095	CDS	0.43	2.56	117	TOLERATED	0.001	0	0	0.005	0	0
rs28381967	Homo_sapiens/GRCh37.74	7	87160789	T	C	I836V	ABCB1	ENSG00000085563	ENST00000265724	ENSP00000265724	CDS	0.439	2.54	118	TOLERATED	0.001	0	0	0.005	0	0
rs28401798	Homo_sapiens/GRCh37.74	7	87144678	G	C	P987A	ABCB1	ENSG00000085563	ENST00000543898	ENSP00000444095	CDS	0.394	2.56	115	TOLERATED	0.001	0	0	0.002	0	0
rs28401798	Homo_sapiens/GRCh37.74	7	87144678	G	C	P1051A	ABCB1	ENSG00000085563	ENST00000265724	ENSP00000265724	CDS	0.416	2.54	117	TOLERATED	0.001	0	0	0.002	0	0
rs34748655	Homo_sapiens/GRCh37.74	7	87138684	G	A	A1132A	ABCB1	ENSG00000085563	ENST00000265724	ENSP00000265724	CDS	1	2.53	118	TOLERATED	0.002	0	0.001	0.004	0.002	0.002
rs34748655	Homo_sapiens/GRCh37.74	7	87138684	G	A	A1068A	ABCB1	ENSG00000085563	ENST00000543898	ENSP00000444095	CDS	1	2.56	116	TOLERATED	0.002	0	0.001	0.004	0.002	0.002
rs34834348	Homo_sapiens/GRCh37.74	7	87229504	G	A		ABCB1	ENSG00000085563	ENST00000265724	ENSP00000265724	UTR_5					0.001	0	0	0.002	0	0
rs34834348	Homo_sapiens/GRCh37.74	7	87229504	G	A		ABCB1	ENSG00000085563	ENST00000416177	ENSP00000399419	UTR_5					0.001	0	0	0.002	0	0
rs34976462	Homo_sapiens/GRCh37.74	7	87230209	G	C		ABCB1	ENSG00000085563	ENST00000265724	ENSP00000265724	UTR_5					0.001	0.003	0	0	0	0
rs35023033	Homo_sapiens/GRCh37.74	7	87174198	G	A	R605C	ABCB1	ENSG00000085563	ENST00000543898	ENSP00000444095	CDS	0.031	2.56	107	DELETERIOUS	0.002	0	0	0.008	0	0
rs35023033	Homo_sapiens/GRCh37.74	7	87174198	G	A	R669C	ABCB1	ENSG00000085563	ENST00000265724	ENSP00000265724	CDS	0.034	2.55	109	DELETERIOUS	0.002	0	0	0.008	0	0
rs35068177	Homo_sapiens/GRCh37.74	7	87179529	T	C	T436T	ABCB1	ENSG00000085563	ENST00000265724	ENSP00000265724	CDS	1	2.53	119	TOLERATED
rs35068177	Homo_sapiens/GRCh37.74	7	87179529	T	C	T372T	ABCB1	ENSG00000085563	ENST00000543898	ENSP00000444095	CDS	1	2.56	117	TOLERATED
rs35265821	Homo_sapiens/GRCh37.74	7	87230305	C	T		ABCB1	ENSG00000085563	ENST00000265724	ENSP00000265724	UTR_5					0.001	0	0.004	0	0	0
rs35265821	Homo_sapiens/GRCh37.74	7	87230305	C	T		ABCB1	ENSG00000085563	ENST00000416177	ENSP00000399419	UTR_5					0.001	0	0.004	0	0	0
rs35633772	Homo_sapiens/GRCh37.74	7	87178772	G	A	I539I	ABCB1	ENSG00000085563	ENST00000265724	ENSP00000265724	CDS	1	2.53	119	TOLERATED
rs35633772	Homo_sapiens/GRCh37.74	7	87178772	G	A	I475I	ABCB1	ENSG00000085563	ENST00000543898	ENSP00000444095	CDS	1	2.56	117	TOLERATED
rs35657960	Homo_sapiens/GRCh37.74	7	87174218	A	C	L598R	ABCB1	ENSG00000085563	ENST00000543898	ENSP00000444095	CDS	0.167	2.56	105	TOLERATED	0	0	0.001	0	0	0
rs35657960	Homo_sapiens/GRCh37.74	7	87174218	A	C	L662R	ABCB1	ENSG00000085563	ENST00000265724	ENSP00000265724	CDS	0.176	2.55	106	TOLERATED	0	0	0.001	0	0	0
rs35721439	Homo_sapiens/GRCh37.74	7	87133635	G	T	T1256K	ABCB1	ENSG00000085563	ENST00000265724	ENSP00000265724	CDS	0.043	2.53	116	DELETERIOUS
rs35721439	Homo_sapiens/GRCh37.74	7	87133635	G	T	T1192K	ABCB1	ENSG00000085563	ENST00000543898	ENSP00000444095	CDS	0.044	2.55	114	DELETERIOUS
rs35730308	Homo_sapiens/GRCh37.74	7	87138758	A	G	W1044R	ABCB1	ENSG00000085563	ENST00000543898	ENSP00000444095	CDS	0.1	2.56	116	TOLERATED	0.001	0	0	0.003	0	0
rs35730308	Homo_sapiens/GRCh37.74	7	87138758	A	G	W1108R	ABCB1	ENSG00000085563	ENST00000265724	ENSP00000265724	CDS	0.102	2.53	118	TOLERATED	0.001	0	0	0.003	0	0
rs35810889	Homo_sapiens/GRCh37.74	7	87214848	A	G	M89T	ABCB1	ENSG00000085563	ENST00000265724	ENSP00000265724	CDS	0.419	2.59	86	TOLERATED
rs35810889	Homo_sapiens/GRCh37.74	7	87214848	A	G	M89T	ABCB1	ENSG00000085563	ENST00000543898	ENSP00000444095	CDS	0.484	2.55	104	TOLERATED
rs36008564	Homo_sapiens/GRCh37.74	7	87190625	T	C	I261V	ABCB1	ENSG00000085563	ENST00000265724	ENSP00000265724	CDS	0.125	2.54	117	TOLERATED	0.006	0	0.004	0.019	0.003	0
rs36008564	Homo_sapiens/GRCh37.74	7	87190625	T	C	I197V	ABCB1	ENSG00000085563	ENST00000543898	ENSP00000444095	CDS	0.127	2.56	115	TOLERATED	0.006	0	0.004	0.019	0.003	0
rs36105130	Homo_sapiens/GRCh37.74	7	87160748	T	C	I849M	ABCB1	ENSG00000085563	ENST00000265724	ENSP00000265724	CDS	0.067	2.53	119	TOLERATED
rs36105130	Homo_sapiens/GRCh37.74	7	87160748	T	C	I785M	ABCB1	ENSG00000085563	ENST00000543898	ENSP00000444095	CDS	0.07	2.56	117	TOLERATED
rs41296639	Homo_sapiens/GRCh37.74	7	87133340	T	C		ABCB1	ENSG00000085563	ENST00000265724	ENSP00000265724	UTR_3					0.001	0	0	0.002	0	0
rs41297363	Homo_sapiens/GRCh37.74	7	87133357	T	C		ABCB1	ENSG00000085563	ENST00000265724	ENSP00000265724	UTR_3
rs41304191	Homo_sapiens/GRCh37.74	7	87229446	G	A	L19L	ABCB1	ENSG00000085563	ENST00000543898	ENSP00000444095	CDS	0.762	2.66	52	TOLERATED
rs41304191	Homo_sapiens/GRCh37.74	7	87229446	G	A	L19L	ABCB1	ENSG00000085563	ENST00000265724	ENSP00000265724	CDS	0.834	2.63	54	TOLERATED
rs41304191	Homo_sapiens/GRCh37.74	7	87229446	G	A	L19L	ABCB1	ENSG00000085563	ENST00000416177	ENSP00000399419	CDS	1	4.32	3	TOLERATED
rs41304191	Homo_sapiens/GRCh37.74	7	87229446	G	C	L19V	ABCB1	ENSG00000085563	ENST00000416177	ENSP00000399419	CDS	0.108	4.32	3	TOLERATED
rs41304191	Homo_sapiens/GRCh37.74	7	87229446	G	C	L19V	ABCB1	ENSG00000085563	ENST00000543898	ENSP00000444095	CDS	0.584	2.66	52	TOLERATED
rs41304191	Homo_sapiens/GRCh37.74	7	87229446	G	C	L19V	ABCB1	ENSG00000085563	ENST00000265724	ENSP00000265724	CDS	0.654	2.63	54	TOLERATED
rs41305517	Homo_sapiens/GRCh37.74	7	87165857	C	T	D800N	ABCB1	ENSG00000085563	ENST00000265724	ENSP00000265724	CDS	0.087	2.54	116	TOLERATED
rs41305517	Homo_sapiens/GRCh37.74	7	87165857	C	T	D736N	ABCB1	ENSG00000085563	ENST00000543898	ENSP00000444095	CDS	0.088	2.56	114	TOLERATED
rs41309225	Homo_sapiens/GRCh37.74	7	87138785	T	C	K1099E	ABCB1	ENSG00000085563	ENST00000265724	ENSP00000265724	CDS	1	2.53	118	TOLERATED
rs41309225	Homo_sapiens/GRCh37.74	7	87138785	T	C	K1035E	ABCB1	ENSG00000085563	ENST00000543898	ENSP00000444095	CDS	1	2.56	116	TOLERATED
rs41309228	Homo_sapiens/GRCh37.74	7	87138670	C	A	S1073I	ABCB1	ENSG00000085563	ENST00000543898	ENSP00000444095	CDS	0.012	2.57	113	DELETERIOUS
rs41309228	Homo_sapiens/GRCh37.74	7	87138670	C	A	S1137I	ABCB1	ENSG00000085563	ENST00000265724	ENSP00000265724	CDS	0.014	2.56	115	DELETERIOUS
rs41309231	Homo_sapiens/GRCh37.74	7	87133733	T	A	E1223D	ABCB1	ENSG00000085563	ENST00000265724	ENSP00000265724	CDS	0.026	2.53	116	DELETERIOUS
rs41309231	Homo_sapiens/GRCh37.74	7	87133733	T	A	E1159D	ABCB1	ENSG00000085563	ENST00000543898	ENSP00000444095	CDS	0.026	2.55	114	DELETERIOUS
rs41311775	Homo_sapiens/GRCh37.74	7	87179511	C	T	R442R	ABCB1	ENSG00000085563	ENST00000265724	ENSP00000265724	CDS	1	2.53	119	TOLERATED
rs41311775	Homo_sapiens/GRCh37.74	7	87179511	C	T	R378R	ABCB1	ENSG00000085563	ENST00000543898	ENSP00000444095	CDS	1	2.56	117	TOLERATED
rs41315618	Homo_sapiens/GRCh37.74	7	87214936	T	G	I60L	ABCB1	ENSG00000085563	ENST00000265724	ENSP00000265724	CDS	0.763	2.54	109	TOLERATED
rs41315618	Homo_sapiens/GRCh37.74	7	87214936	T	G	I60L	ABCB1	ENSG00000085563	ENST00000543898	ENSP00000444095	CDS	0.793	2.55	105	TOLERATED
rs41316450	Homo_sapiens/GRCh37.74	7	87173449	A	T	I736K	ABCB1	ENSG00000085563	ENST00000265724	ENSP00000265724	CDS	0.004	2.53	117	DELETERIOUS
rs41316450	Homo_sapiens/GRCh37.74	7	87173449	A	T	I672K	ABCB1	ENSG00000085563	ENST00000543898	ENSP00000444095	CDS	0.004	2.56	115	DELETERIOUS
rs55852620	Homo_sapiens/GRCh37.74	7	87138760	T	G	Q1043P	ABCB1	ENSG00000085563	ENST00000543898	ENSP00000444095	CDS	0.145	2.56	116	TOLERATED	0.003	0	0.004	0	0.012	0
rs55852620	Homo_sapiens/GRCh37.74	7	87138760	T	G	Q1107P	ABCB1	ENSG00000085563	ENST00000265724	ENSP00000265724	CDS	0.171	2.53	118	TOLERATED	0.003	0	0.004	0	0.012	0
rs56107566	Homo_sapiens/GRCh37.74	7	87175288	C	T	R529H	ABCB1	ENSG00000085563	ENST00000543898	ENSP00000444095	CDS	0.007	2.56	116	DELETERIOUS	0	0	0	0	0.001	0
rs56107566	Homo_sapiens/GRCh37.74	7	87175288	C	T	R593H	ABCB1	ENSG00000085563	ENST00000265724	ENSP00000265724	CDS	0.009	2.54	118	DELETERIOUS	0	0	0	0	0.001	0
rs56324608	Homo_sapiens/GRCh37.74	7	87342584	C	T		ABCB1	ENSG00000085563	ENST00000416177	ENSP00000399419	UTR_5
rs56849127	Homo_sapiens/GRCh37.74	7	87145934	C	T	S928N	ABCB1	ENSG00000085563	ENST00000543898	ENSP00000444095	CDS	0.305	2.56	116	TOLERATED
rs56849127	Homo_sapiens/GRCh37.74	7	87145934	C	T	S992N	ABCB1	ENSG00000085563	ENST00000265724	ENSP00000265724	CDS	0.31	2.53	118	TOLERATED
rs56871767	Homo_sapiens/GRCh37.74	7	87178715	C	T	T558T	ABCB1	ENSG00000085563	ENST00000265724	ENSP00000265724	CDS	1	2.53	119	TOLERATED
rs56871767	Homo_sapiens/GRCh37.74	7	87178715	C	T	T494T	ABCB1	ENSG00000085563	ENST00000543898	ENSP00000444095	CDS	1	2.56	117	TOLERATED
rs57001392	Homo_sapiens/GRCh37.74	7	87175229	C	A	D549Y	ABCB1	ENSG00000085563	ENST00000543898	ENSP00000444095	CDS	0.018	2.56	116	DELETERIOUS
rs57001392	Homo_sapiens/GRCh37.74	7	87175229	C	A	D613Y	ABCB1	ENSG00000085563	ENST00000265724	ENSP00000265724	CDS	0.019	2.54	118	DELETERIOUS
rs57126620	Homo_sapiens/GRCh37.74	7	87133204	A	G		ABCB1	ENSG00000085563	ENST00000265724	ENSP00000265724	UTR_3					0.001	0.005	0	0	0	0
rs57237390	Homo_sapiens/GRCh37.74	7	87229502	C	T		ABCB1	ENSG00000085563	ENST00000265724	ENSP00000265724	UTR_5
rs57237390	Homo_sapiens/GRCh37.74	7	87229502	C	T		ABCB1	ENSG00000085563	ENST00000416177	ENSP00000399419	UTR_5
rs57521326	Homo_sapiens/GRCh37.74	7	87144567	C	T	D1088N	ABCB1	ENSG00000085563	ENST00000265724	ENSP00000265724	CDS	0.112	2.53	118	TOLERATED	0.001	0	0	0.002	0	0
rs57521326	Homo_sapiens/GRCh37.74	7	87144567	C	T	D1024N	ABCB1	ENSG00000085563	ENST00000543898	ENSP00000444095	CDS	0.116	2.56	116	TOLERATED	0.001	0	0	0.002	0	0
rs59241388	Homo_sapiens/GRCh37.74	7	87135347	T	C	K1104E	ABCB1	ENSG00000085563	ENST00000543898	ENSP00000444095	CDS	0.333	2.56	115	TOLERATED	0.001	0	0.01	0	0	0
rs59241388	Homo_sapiens/GRCh37.74	7	87135347	T	C	K1168E	ABCB1	ENSG00000085563	ENST00000265724	ENSP00000265724	CDS	0.36	2.53	117	TOLERATED	0.001	0	0.01	0	0	0
rs59318075	Homo_sapiens/GRCh37.74	7	87230108	T	C		ABCB1	ENSG00000085563	ENST00000265724	ENSP00000265724	UTR_5
rs59318075	Homo_sapiens/GRCh37.74	7	87230108	T	C		ABCB1	ENSG00000085563	ENST00000416177	ENSP00000399419	UTR_5
rs59340265	Homo_sapiens/GRCh37.74	7	87174166	G	A	D679D	ABCB1	ENSG00000085563	ENST00000265724	ENSP00000265724	CDS	1	2.55	114	TOLERATED
rs59340265	Homo_sapiens/GRCh37.74	7	87174166	G	A	D615D	ABCB1	ENSG00000085563	ENST00000543898	ENSP00000444095	CDS	1	2.56	112	TOLERATED
rs59697741	Homo_sapiens/GRCh37.74	7	87178694	G	A	S565S	ABCB1	ENSG00000085563	ENST00000265724	ENSP00000265724	CDS	1	2.53	119	TOLERATED
rs59697741	Homo_sapiens/GRCh37.74	7	87178694	G	A	S501S	ABCB1	ENSG00000085563	ENST00000543898	ENSP00000444095	CDS	1	2.56	117	TOLERATED
rs60247941	Homo_sapiens/GRCh37.74	7	87178757	G	A	A544A	ABCB1	ENSG00000085563	ENST00000265724	ENSP00000265724	CDS	1	2.53	119	TOLERATED
rs60247941	Homo_sapiens/GRCh37.74	7	87178757	G	A	A480A	ABCB1	ENSG00000085563	ENST00000543898	ENSP00000444095	CDS	1	2.56	117	TOLERATED
rs60419673	Homo_sapiens/GRCh37.74	7	87195540	T	C	N119S	ABCB1	ENSG00000085563	ENST00000543898	ENSP00000444095	CDS	0.414	2.55	114	TOLERATED	0.003	0	0	0	0	0.014
rs60419673	Homo_sapiens/GRCh37.74	7	87195540	T	C	N183S	ABCB1	ENSG00000085563	ENST00000265724	ENSP00000265724	CDS	0.434	2.54	116	TOLERATED	0.003	0	0	0	0	0.014
rs61122623	Homo_sapiens/GRCh37.74	7	87196129	C	T	V168I	ABCB1	ENSG00000085563	ENST00000265724	ENSP00000265724	CDS	0.214	2.54	114	TOLERATED
rs61607171	Homo_sapiens/GRCh37.74	7	87196200	A	G	I144T	ABCB1	ENSG00000085563	ENST00000265724	ENSP00000265724	CDS	0.674	2.54	114	TOLERATED
rs72552784	Homo_sapiens/GRCh37.74	7	87145914	C	T	A999T	ABCB1	ENSG00000085563	ENST00000265724	ENSP00000265724	CDS	0.055	2.53	118	TOLERATED
rs72552784	Homo_sapiens/GRCh37.74	7	87145914	C	T	A935T	ABCB1	ENSG00000085563	ENST00000543898	ENSP00000444095	CDS	0.056	2.56	116	TOLERATED
rs74986278	Homo_sapiens/GRCh37.74	7	87329800	G	T	C118F	RUNDC3B	ENSG00000105784	ENST00000338056	ENSP00000337732	CDS	0	3.34	31	DELETERIOUS
rs74986278	Homo_sapiens/GRCh37.74	7	87329800	G	T	C101F	RUNDC3B	ENSG00000105784	ENST00000394654	ENSP00000378149	CDS	0	3.38	31	DELETERIOUS
rs74986278	Homo_sapiens/GRCh37.74	7	87329800	G	T	C101F	RUNDC3B	ENSG00000105784	ENST00000493037	ENSP00000420394	CDS	0	3.47	31	DELETERIOUS
rs75452195	Homo_sapiens/GRCh37.74	7	87257942	G	T		RUNDC3B	ENSG00000105784	ENST00000338056	ENSP00000337732	UTR_5
rs75452195	Homo_sapiens/GRCh37.74	7	87257942	G	T		RUNDC3B	ENSG00000105784	ENST00000394654	ENSP00000378149	UTR_5
rs75452195	Homo_sapiens/GRCh37.74	7	87257942	G	T		RUNDC3B	ENSG00000105784	ENST00000493037	ENSP00000420394	UTR_5
rs79138540	Homo_sapiens/GRCh37.74	7	87258077	T	A		RUNDC3B	ENSG00000105784	ENST00000338056	ENSP00000337732	UTR_5
rs79138540	Homo_sapiens/GRCh37.74	7	87258077	T	A		RUNDC3B	ENSG00000105784	ENST00000394654	ENSP00000378149	UTR_5
rs79138540	Homo_sapiens/GRCh37.74	7	87258077	T	A		RUNDC3B	ENSG00000105784	ENST00000493037	ENSP00000420394	UTR_5
rs111784091	Homo_sapiens/GRCh37.74	7	87175308	A	G	A586A	ABCB1	ENSG00000085563	ENST00000265724	ENSP00000265724	CDS	1	2.54	118	TOLERATED
rs111784091	Homo_sapiens/GRCh37.74	7	87175308	A	G	A522A	ABCB1	ENSG00000085563	ENST00000543898	ENSP00000444095	CDS	1	2.56	116	TOLERATED
rs112595468	Homo_sapiens/GRCh37.74	7	87148710	A	G	Y953Y	ABCB1	ENSG00000085563	ENST00000265724	ENSP00000265724	CDS	1	2.53	117	TOLERATED
rs112595468	Homo_sapiens/GRCh37.74	7	87148710	A	G	Y889Y	ABCB1	ENSG00000085563	ENST00000543898	ENSP00000444095	CDS	1	2.56	115	TOLERATED
rs112801674	Homo_sapiens/GRCh37.74	7	87225116	T	C	K28R	ABCB1	ENSG00000085563	ENST00000416177	ENSP00000399419	CDS	0	4.32	3	DELETERIOUS (WARNING LOW CONFIDENCE)
rs112801674	Homo_sapiens/GRCh37.74	7	87225116	T	C	K28R	ABCB1	ENSG00000085563	ENST00000543898	ENSP00000444095	CDS	0.112	2.62	79	TOLERATED
rs112801674	Homo_sapiens/GRCh37.74	7	87225116	T	C	K28R	ABCB1	ENSG00000085563	ENST00000265724	ENSP00000265724	CDS	0.115	2.6	85	TOLERATED
rs113438578	Homo_sapiens/GRCh37.74	7	87258072	C	T		RUNDC3B	ENSG00000105784	ENST00000338056	ENSP00000337732	UTR_5
rs113438578	Homo_sapiens/GRCh37.74	7	87258072	C	T		RUNDC3B	ENSG00000105784	ENST00000394654	ENSP00000378149	UTR_5
rs113438578	Homo_sapiens/GRCh37.74	7	87258072	C	T		RUNDC3B	ENSG00000105784	ENST00000493037	ENSP00000420394	UTR_5
rs115493381	Homo_sapiens/GRCh37.74	7	87214955	C	A	V53V	ABCB1	ENSG00000085563	ENST00000543898	ENSP00000444095	CDS	0.633	2.56	102	TOLERATED	0	0	0	0.001	0	0
rs115493381	Homo_sapiens/GRCh37.74	7	87214955	C	A	V53V	ABCB1	ENSG00000085563	ENST00000265724	ENSP00000265724	CDS	0.804	2.54	106	TOLERATED	0	0	0	0.001	0	0
rs137996914	Homo_sapiens/GRCh37.74	7	87133567	G	A	R1279C	ABCB1	ENSG00000085563	ENST00000265724	ENSP00000265724	CDS	0.001	3.54	17	DELETERIOUS (WARNING LOW CONFIDENCE)	0	0.001	0	0.001	0	0
rs137996914	Homo_sapiens/GRCh37.74	7	87133567	G	A	R1215C	ABCB1	ENSG00000085563	ENST00000543898	ENSP00000444095	CDS	0.001	3.58	17	DELETERIOUS (WARNING LOW CONFIDENCE)	0	0.001	0	0.001	0	0
rs138211310	Homo_sapiens/GRCh37.74	7	87179350	A	G	D457D	ABCB1	ENSG00000085563	ENST00000265724	ENSP00000265724	CDS	1	2.53	118	TOLERATED	0	0	0	0.001	0	0
rs138211310	Homo_sapiens/GRCh37.74	7	87179350	A	G	D393D	ABCB1	ENSG00000085563	ENST00000543898	ENSP00000444095	CDS	1	2.56	116	TOLERATED	0	0	0	0.001	0	0
rs138302009	Homo_sapiens/GRCh37.74	7	87195424	T	C	S222G	ABCB1	ENSG00000085563	ENST00000265724	ENSP00000265724	CDS	0.003	2.55	114	DELETERIOUS
rs138302009	Homo_sapiens/GRCh37.74	7	87195424	T	C	S158G	ABCB1	ENSG00000085563	ENST00000543898	ENSP00000444095	CDS	0.003	2.56	113	DELETERIOUS
rs138422716	Homo_sapiens/GRCh37.74	7	87174219	G	A	L662L	ABCB1	ENSG00000085563	ENST00000265724	ENSP00000265724	CDS	1	2.55	106	TOLERATED	0.001	0	0.001	0.002	0	0
rs138422716	Homo_sapiens/GRCh37.74	7	87174219	G	A	L598L	ABCB1	ENSG00000085563	ENST00000543898	ENSP00000444095	CDS	1	2.56	105	TOLERATED	0.001	0	0.001	0.002	0	0
rs138472105	Homo_sapiens/GRCh37.74	7	87150180	C	T	A900T	ABCB1	ENSG00000085563	ENST00000265724	ENSP00000265724	CDS	0.037	2.53	119	DELETERIOUS	0	0	0	0.001	0	0
rs138472105	Homo_sapiens/GRCh37.74	7	87150180	C	T	A836T	ABCB1	ENSG00000085563	ENST00000543898	ENSP00000444095	CDS	0.038	2.56	117	DELETERIOUS	0	0	0	0.001	0	0
rs138503485	Homo_sapiens/GRCh37.74	7	87148644	C	T	L975L	ABCB1	ENSG00000085563	ENST00000265724	ENSP00000265724	CDS	0.249	2.53	117	TOLERATED
rs138503485	Homo_sapiens/GRCh37.74	7	87148644	C	T	L911L	ABCB1	ENSG00000085563	ENST00000543898	ENSP00000444095	CDS	0.252	2.56	115	TOLERATED
rs138566631	Homo_sapiens/GRCh37.74	7	87145840	C	T	T1023T	ABCB1	ENSG00000085563	ENST00000265724	ENSP00000265724	CDS	0.45	2.53	118	TOLERATED
rs138566631	Homo_sapiens/GRCh37.74	7	87145840	C	T	T959T	ABCB1	ENSG00000085563	ENST00000543898	ENSP00000444095	CDS	0.45	2.56	116	TOLERATED
rs138926696	Homo_sapiens/GRCh37.74	7	87175227	A	G	D613D	ABCB1	ENSG00000085563	ENST00000265724	ENSP00000265724	CDS	0.759	2.54	118	TOLERATED
rs138926696	Homo_sapiens/GRCh37.74	7	87175227	A	G	D549D	ABCB1	ENSG00000085563	ENST00000543898	ENSP00000444095	CDS	0.764	2.56	116	TOLERATED
rs139503670	Homo_sapiens/GRCh37.74	7	87329764	G	C	S106T	RUNDC3B	ENSG00000105784	ENST00000338056	ENSP00000337732	CDS	0.023	3.34	31	DELETERIOUS
rs139503670	Homo_sapiens/GRCh37.74	7	87329764	G	C	S89T	RUNDC3B	ENSG00000105784	ENST00000394654	ENSP00000378149	CDS	0.023	3.38	31	DELETERIOUS
rs139503670	Homo_sapiens/GRCh37.74	7	87329764	G	C	S89T	RUNDC3B	ENSG00000105784	ENST00000493037	ENSP00000420394	CDS	0.209	3.47	31	TOLERATED
rs139583955	Homo_sapiens/GRCh37.74	7	87214970	C	A	K48N	ABCB1	ENSG00000085563	ENST00000416177	ENSP00000399419	CDS	0.062	4.32	3	TOLERATED	0.001	0.004	0	0	0	0
rs139583955	Homo_sapiens/GRCh37.74	7	87214970	C	A	K48N	ABCB1	ENSG00000085563	ENST00000265724	ENSP00000265724	CDS	0.269	2.54	105	TOLERATED	0.001	0.004	0	0	0	0
rs139583955	Homo_sapiens/GRCh37.74	7	87214970	C	A	K48N	ABCB1	ENSG00000085563	ENST00000543898	ENSP00000444095	CDS	0.278	2.56	102	TOLERATED	0.001	0.004	0	0	0	0
rs139611979	Homo_sapiens/GRCh37.74	7	87179495	C	T	E384K	ABCB1	ENSG00000085563	ENST00000543898	ENSP00000444095	CDS	0.275	2.56	117	TOLERATED
rs139611979	Homo_sapiens/GRCh37.74	7	87179495	C	T	E448K	ABCB1	ENSG00000085563	ENST00000265724	ENSP00000265724	CDS	0.303	2.53	119	TOLERATED
rs139750664	Homo_sapiens/GRCh37.74	7	87133693	T	C	I1237V	ABCB1	ENSG00000085563	ENST00000265724	ENSP00000265724	CDS	0.18	2.53	116	TOLERATED
rs139750664	Homo_sapiens/GRCh37.74	7	87133693	T	C	I1173V	ABCB1	ENSG00000085563	ENST00000543898	ENSP00000444095	CDS	0.188	2.55	114	TOLERATED
rs139820108	Homo_sapiens/GRCh37.74	7	87135287	G	C	R1188G	ABCB1	ENSG00000085563	ENST00000265724	ENSP00000265724	CDS	0	2.53	117	DELETERIOUS
rs139820108	Homo_sapiens/GRCh37.74	7	87135287	G	C	R1124G	ABCB1	ENSG00000085563	ENST00000543898	ENSP00000444095	CDS	0	2.56	115	DELETERIOUS
rs140214314	Homo_sapiens/GRCh37.74	7	87179789	C	A	V407F	ABCB1	ENSG00000085563	ENST00000265724	ENSP00000265724	CDS	0.001	2.53	119	DELETERIOUS
rs140214314	Homo_sapiens/GRCh37.74	7	87179789	C	A	V343F	ABCB1	ENSG00000085563	ENST00000543898	ENSP00000444095	CDS	0.001	2.56	117	DELETERIOUS
rs140661329	Homo_sapiens/GRCh37.74	7	87144682	G	A	D1049D	ABCB1	ENSG00000085563	ENST00000265724	ENSP00000265724	CDS	1	2.54	117	TOLERATED
rs140661329	Homo_sapiens/GRCh37.74	7	87144682	G	A	D985D	ABCB1	ENSG00000085563	ENST00000543898	ENSP00000444095	CDS	1	2.56	115	TOLERATED
rs140995435	Homo_sapiens/GRCh37.74	7	87133756	C	T	E1216K	ABCB1	ENSG00000085563	ENST00000265724	ENSP00000265724	CDS	0.318	2.53	116	TOLERATED
rs140995435	Homo_sapiens/GRCh37.74	7	87133756	C	T	E1152K	ABCB1	ENSG00000085563	ENST00000543898	ENSP00000444095	CDS	0.328	2.55	114	TOLERATED
rs141018820	Homo_sapiens/GRCh37.74	7	87175195	T	C	K624R	ABCB1	ENSG00000085563	ENST00000265724	ENSP00000265724	CDS	0.525	2.54	118	TOLERATED
rs141018820	Homo_sapiens/GRCh37.74	7	87175195	T	C	K560R	ABCB1	ENSG00000085563	ENST00000543898	ENSP00000444095	CDS	0.532	2.56	116	TOLERATED
rs141400206	Homo_sapiens/GRCh37.74	7	87150187	A	G	A897A	ABCB1	ENSG00000085563	ENST00000265724	ENSP00000265724	CDS	1	2.53	119	TOLERATED
rs141400206	Homo_sapiens/GRCh37.74	7	87150187	A	G	A833A	ABCB1	ENSG00000085563	ENST00000543898	ENSP00000444095	CDS	1	2.56	117	TOLERATED
rs141737456	Homo_sapiens/GRCh37.74	7	87253512	C	A		snoU13	ENSG00000238587	ENST00000459484		snoRNA					0.008	0	0.007	0	0.01	0.028
rs141856581	Homo_sapiens/GRCh37.74	7	87133727	G	C	R1225R	ABCB1	ENSG00000085563	ENST00000265724	ENSP00000265724	CDS	1	2.53	116	TOLERATED
rs141856581	Homo_sapiens/GRCh37.74	7	87133727	G	C	R1161R	ABCB1	ENSG00000085563	ENST00000543898	ENSP00000444095	CDS	1	2.55	114	TOLERATED
rs142093374	Homo_sapiens/GRCh37.74	7	87133681	C	T	D1241N	ABCB1	ENSG00000085563	ENST00000265724	ENSP00000265724	CDS	0.053	2.53	116	TOLERATED
rs142093374	Homo_sapiens/GRCh37.74	7	87133681	C	T	D1177N	ABCB1	ENSG00000085563	ENST00000543898	ENSP00000444095	CDS	0.053	2.55	114	TOLERATED
rs142183184	Homo_sapiens/GRCh37.74	7	87145841	G	A	T959M	ABCB1	ENSG00000085563	ENST00000543898	ENSP00000444095	CDS	0.024	2.56	116	DELETERIOUS
rs142183184	Homo_sapiens/GRCh37.74	7	87145841	G	A	T1023M	ABCB1	ENSG00000085563	ENST00000265724	ENSP00000265724	CDS	0.026	2.53	118	DELETERIOUS
rs142600685	Homo_sapiens/GRCh37.74	7	87179256	G	A	R489C	ABCB1	ENSG00000085563	ENST00000265724	ENSP00000265724	CDS	0.033	2.54	117	DELETERIOUS	0	0	0	0.001	0	0
rs142600685	Homo_sapiens/GRCh37.74	7	87179256	G	A	R425C	ABCB1	ENSG00000085563	ENST00000543898	ENSP00000444095	CDS	0.033	2.56	115	DELETERIOUS	0	0	0	0.001	0	0
rs143151234	Homo_sapiens/GRCh37.74	7	87173550	C	T	K702K	ABCB1	ENSG00000085563	ENST00000265724	ENSP00000265724	CDS	1	2.54	116	TOLERATED
rs143151234	Homo_sapiens/GRCh37.74	7	87173550	C	T	K638K	ABCB1	ENSG00000085563	ENST00000543898	ENSP00000444095	CDS	1	2.57	114	TOLERATED
rs143333791	Homo_sapiens/GRCh37.74	7	87179891	G	C	P373A	ABCB1	ENSG00000085563	ENST00000265724	ENSP00000265724	CDS	0.026	2.53	119	DELETERIOUS
rs143333791	Homo_sapiens/GRCh37.74	7	87179891	G	C	P309A	ABCB1	ENSG00000085563	ENST00000543898	ENSP00000444095	CDS	0.027	2.56	117	DELETERIOUS
rs143356931	Homo_sapiens/GRCh37.74	7	87133763	A	G	V1213V	ABCB1	ENSG00000085563	ENST00000265724	ENSP00000265724	CDS	1	2.53	116	TOLERATED	0	0	0	0	0.001	0
rs143356931	Homo_sapiens/GRCh37.74	7	87133763	A	G	V1149V	ABCB1	ENSG00000085563	ENST00000543898	ENSP00000444095	CDS	1	2.55	114	TOLERATED	0	0	0	0	0.001	0
rs143696486	Homo_sapiens/GRCh37.74	7	87179571	C	T	T422T	ABCB1	ENSG00000085563	ENST00000265724	ENSP00000265724	CDS	1	2.53	119	TOLERATED	0.001	0	0	0.002	0	0.001
rs143696486	Homo_sapiens/GRCh37.74	7	87179571	C	T	T358T	ABCB1	ENSG00000085563	ENST00000543898	ENSP00000444095	CDS	1	2.56	117	TOLERATED	0.001	0	0	0.002	0	0.001
rs143782625	Homo_sapiens/GRCh37.74	7	87195524	G	C	D124E	ABCB1	ENSG00000085563	ENST00000543898	ENSP00000444095	CDS	0.295	2.55	114	TOLERATED
rs143782625	Homo_sapiens/GRCh37.74	7	87195524	G	C	D188E	ABCB1	ENSG00000085563	ENST00000265724	ENSP00000265724	CDS	0.311	2.54	116	TOLERATED
rs143969988	Homo_sapiens/GRCh37.74	7	87280163	C	T	R50W	RUNDC3B	ENSG00000105784	ENST00000338056	ENSP00000337732	CDS	0.002	3.34	31	DELETERIOUS
rs143969988	Homo_sapiens/GRCh37.74	7	87280163	C	T	R50W	RUNDC3B	ENSG00000105784	ENST00000394654	ENSP00000378149	CDS	0.002	3.38	31	DELETERIOUS
rs143969988	Homo_sapiens/GRCh37.74	7	87280163	C	T	R50W	RUNDC3B	ENSG00000105784	ENST00000493037	ENSP00000420394	CDS	0.002	3.47	31	DELETERIOUS
rs144036454	Homo_sapiens/GRCh37.74	7	87199508	A	G	N106N	ABCB1	ENSG00000085563	ENST00000543898	ENSP00000444095	CDS	0.667	2.55	111	TOLERATED
rs144036454	Homo_sapiens/GRCh37.74	7	87199508	A	G	N106N	ABCB1	ENSG00000085563	ENST00000265724	ENSP00000265724	CDS	1	2.59	93	TOLERATED
rs144369247	Homo_sapiens/GRCh37.74	7	87148696	C	T	R894Q	ABCB1	ENSG00000085563	ENST00000543898	ENSP00000444095	CDS	0.097	2.56	115	TOLERATED	0	0	0	0	0	0.002
rs144369247	Homo_sapiens/GRCh37.74	7	87148696	C	T	R958Q	ABCB1	ENSG00000085563	ENST00000265724	ENSP00000265724	CDS	0.11	2.53	117	TOLERATED	0	0	0	0	0	0.002
rs144610497	Homo_sapiens/GRCh37.74	7	87253528	G	C		snoU13	ENSG00000238587	ENST00000459484		snoRNA					0.008	0	0.007	0	0.01	0.028
rs144933300	Homo_sapiens/GRCh37.74	7	87179815	T	A	H334L	ABCB1	ENSG00000085563	ENST00000543898	ENSP00000444095	CDS	0.291	2.56	117	TOLERATED	0	0	0	0	0.001	0
rs144933300	Homo_sapiens/GRCh37.74	7	87179815	T	A	H398L	ABCB1	ENSG00000085563	ENST00000265724	ENSP00000265724	CDS	0.296	2.53	119	TOLERATED	0	0	0	0	0.001	0
rs145040841	Homo_sapiens/GRCh37.74	7	87168644	T	C	K779K	ABCB1	ENSG00000085563	ENST00000265724	ENSP00000265724	CDS	1	2.54	117	TOLERATED
rs145040841	Homo_sapiens/GRCh37.74	7	87168644	T	C	K715K	ABCB1	ENSG00000085563	ENST00000543898	ENSP00000444095	CDS	1	2.57	115	TOLERATED
rs145774816	Homo_sapiens/GRCh37.74	7	87145865	G	T	T1015N	ABCB1	ENSG00000085563	ENST00000265724	ENSP00000265724	CDS	0.454	2.54	117	TOLERATED
rs145774816	Homo_sapiens/GRCh37.74	7	87145865	G	T	T951N	ABCB1	ENSG00000085563	ENST00000543898	ENSP00000444095	CDS	0.46	2.56	115	TOLERATED
rs145840638	Homo_sapiens/GRCh37.74	7	87174210	T	G	K665Q	ABCB1	ENSG00000085563	ENST00000265724	ENSP00000265724	CDS	0.604	2.55	109	TOLERATED
rs145840638	Homo_sapiens/GRCh37.74	7	87174210	T	G	K601Q	ABCB1	ENSG00000085563	ENST00000543898	ENSP00000444095	CDS	0.622	2.55	107	TOLERATED
rs146259092	Homo_sapiens/GRCh37.74	7	87229477	A	C	N8K	ABCB1	ENSG00000085563	ENST00000543898	ENSP00000444095	CDS	0.343	2.83	42	TOLERATED
rs146259092	Homo_sapiens/GRCh37.74	7	87229477	A	C	N8K	ABCB1	ENSG00000085563	ENST00000265724	ENSP00000265724	CDS	0.344	2.82	42	TOLERATED
rs146259092	Homo_sapiens/GRCh37.74	7	87229477	A	C	N8K	ABCB1	ENSG00000085563	ENST00000416177	ENSP00000399419	CDS	1	4.32	3	TOLERATED
rs146398820	Homo_sapiens/GRCh37.74	7	87133685	A	G	N1239N	ABCB1	ENSG00000085563	ENST00000265724	ENSP00000265724	CDS	1	2.53	116	TOLERATED	0	0	0	0	0.001	0
rs146398820	Homo_sapiens/GRCh37.74	7	87133685	A	G	N1175N	ABCB1	ENSG00000085563	ENST00000543898	ENSP00000444095	CDS	1	2.55	114	TOLERATED	0	0	0	0	0.001	0
rs146703713	Homo_sapiens/GRCh37.74	7	87174197	C	A	R605L	ABCB1	ENSG00000085563	ENST00000543898	ENSP00000444095	CDS	0.151	2.56	107	TOLERATED
rs146703713	Homo_sapiens/GRCh37.74	7	87174197	C	A	R669L	ABCB1	ENSG00000085563	ENST00000265724	ENSP00000265724	CDS	0.169	2.55	109	TOLERATED
rs146703713	Homo_sapiens/GRCh37.74	7	87174197	C	T	R605H	ABCB1	ENSG00000085563	ENST00000543898	ENSP00000444095	CDS	0.094	2.56	107	TOLERATED
rs146703713	Homo_sapiens/GRCh37.74	7	87174197	C	T	R669H	ABCB1	ENSG00000085563	ENST00000265724	ENSP00000265724	CDS	0.099	2.55	109	TOLERATED
rs146820683	Homo_sapiens/GRCh37.74	7	87258027	C	T		RUNDC3B	ENSG00000105784	ENST00000338056	ENSP00000337732	UTR_5					0.013	0	0.03	0.002	0.03	0.012
rs146820683	Homo_sapiens/GRCh37.74	7	87258027	C	T		RUNDC3B	ENSG00000105784	ENST00000394654	ENSP00000378149	UTR_5					0.013	0	0.03	0.002	0.03	0.012
rs146820683	Homo_sapiens/GRCh37.74	7	87258027	C	T		RUNDC3B	ENSG00000105784	ENST00000493037	ENSP00000420394	UTR_5					0.013	0	0.03	0.002	0.03	0.012
rs147451192	Homo_sapiens/GRCh37.74	7	87175263	G	A	F601F	ABCB1	ENSG00000085563	ENST00000265724	ENSP00000265724	CDS	1	2.54	118	TOLERATED
rs147451192	Homo_sapiens/GRCh37.74	7	87175263	G	A	F537F	ABCB1	ENSG00000085563	ENST00000543898	ENSP00000444095	CDS	1	2.56	116	TOLERATED
rs147487745	Homo_sapiens/GRCh37.74	7	87150189	C	T	A897T	ABCB1	ENSG00000085563	ENST00000265724	ENSP00000265724	CDS	0.11	2.53	119	TOLERATED	0	0	0	0.001	0	0
rs147487745	Homo_sapiens/GRCh37.74	7	87150189	C	T	A833T	ABCB1	ENSG00000085563	ENST00000543898	ENSP00000444095	CDS	0.111	2.56	117	TOLERATED	0	0	0	0.001	0	0
rs147823195	Homo_sapiens/GRCh37.74	7	87160648	C	A	A883S	ABCB1	ENSG00000085563	ENST00000265724	ENSP00000265724	CDS	0.189	2.53	119	TOLERATED
rs147823195	Homo_sapiens/GRCh37.74	7	87160648	C	A	A819S	ABCB1	ENSG00000085563	ENST00000543898	ENSP00000444095	CDS	0.189	2.56	117	TOLERATED
rs148455513	Homo_sapiens/GRCh37.74	7	87179181	T	C	M450V	ABCB1	ENSG00000085563	ENST00000543898	ENSP00000444095	CDS	0.065	2.56	116	TOLERATED
rs148455513	Homo_sapiens/GRCh37.74	7	87179181	T	C	M514V	ABCB1	ENSG00000085563	ENST00000265724	ENSP00000265724	CDS	0.069	2.53	118	TOLERATED
rs148718120	Homo_sapiens/GRCh37.74	7	87150095	T	G	Y864S	ABCB1	ENSG00000085563	ENST00000543898	ENSP00000444095	CDS	0.021	2.56	117	DELETERIOUS	0.001	0	0	0.003	0	0
rs148718120	Homo_sapiens/GRCh37.74	7	87150095	T	G	Y928S	ABCB1	ENSG00000085563	ENST00000265724	ENSP00000265724	CDS	0.022	2.53	119	DELETERIOUS	0.001	0	0	0.003	0	0
rs148897157	Homo_sapiens/GRCh37.74	7	87138764	C	T	V1106I	ABCB1	ENSG00000085563	ENST00000265724	ENSP00000265724	CDS	0.792	2.53	118	TOLERATED
rs148897157	Homo_sapiens/GRCh37.74	7	87138764	C	T	V1042I	ABCB1	ENSG00000085563	ENST00000543898	ENSP00000444095	CDS	0.805	2.56	116	TOLERATED
rs149038363	Homo_sapiens/GRCh37.74	7	87170690	T	C	I768V	ABCB1	ENSG00000085563	ENST00000265724	ENSP00000265724	CDS	1	2.56	113	TOLERATED
rs149038363	Homo_sapiens/GRCh37.74	7	87170690	T	C	I704V	ABCB1	ENSG00000085563	ENST00000543898	ENSP00000444095	CDS	1	2.57	112	TOLERATED
rs149196148	Homo_sapiens/GRCh37.74	7	87179845	A	C	I388S	ABCB1	ENSG00000085563	ENST00000265724	ENSP00000265724	CDS	0.003	2.53	119	DELETERIOUS
rs149196148	Homo_sapiens/GRCh37.74	7	87179845	A	C	I324S	ABCB1	ENSG00000085563	ENST00000543898	ENSP00000444095	CDS	0.003	2.56	117	DELETERIOUS
rs149359465	Homo_sapiens/GRCh37.74	7	87175247	C	T	V543M	ABCB1	ENSG00000085563	ENST00000543898	ENSP00000444095	CDS	0.069	2.56	116	TOLERATED
rs149359465	Homo_sapiens/GRCh37.74	7	87175247	C	T	V607M	ABCB1	ENSG00000085563	ENST00000265724	ENSP00000265724	CDS	0.07	2.54	118	TOLERATED
rs149482536	Homo_sapiens/GRCh37.74	7	87133634	C	T	T1256T	ABCB1	ENSG00000085563	ENST00000265724	ENSP00000265724	CDS	1	2.53	116	TOLERATED
rs149482536	Homo_sapiens/GRCh37.74	7	87133634	C	T	T1192T	ABCB1	ENSG00000085563	ENST00000543898	ENSP00000444095	CDS	1	2.55	114	TOLERATED
rs149518139	Homo_sapiens/GRCh37.74	7	87196168	T	C	I155V	ABCB1	ENSG00000085563	ENST00000265724	ENSP00000265724	CDS	0.808	2.54	114	TOLERATED
rs149638669	Homo_sapiens/GRCh37.74	7	87148651	T	G	D973A	ABCB1	ENSG00000085563	ENST00000265724	ENSP00000265724	CDS	0.764	2.53	117	TOLERATED
rs149638669	Homo_sapiens/GRCh37.74	7	87148651	T	G	D909A	ABCB1	ENSG00000085563	ENST00000543898	ENSP00000444095	CDS	0.777	2.56	115	TOLERATED
rs149959129	Homo_sapiens/GRCh37.74	7	87168626	G	A	T785T	ABCB1	ENSG00000085563	ENST00000265724	ENSP00000265724	CDS	1	2.53	119	TOLERATED	0.001	0	0	0.003	0	0
rs149959129	Homo_sapiens/GRCh37.74	7	87168626	G	A	T721T	ABCB1	ENSG00000085563	ENST00000543898	ENSP00000444095	CDS	1	2.56	117	TOLERATED	0.001	0	0	0.003	0	0
rs150114592	Homo_sapiens/GRCh37.74	7	87144736	C	T	L967L	ABCB1	ENSG00000085563	ENST00000543898	ENSP00000444095	CDS	0.385	2.55	115	TOLERATED
rs150114592	Homo_sapiens/GRCh37.74	7	87144736	C	T	L1031L	ABCB1	ENSG00000085563	ENST00000265724	ENSP00000265724	CDS	0.399	2.55	117	TOLERATED
rs150277104	Homo_sapiens/GRCh37.74	7	87175212	C	T	E554E	ABCB1	ENSG00000085563	ENST00000543898	ENSP00000444095	CDS	0.493	2.56	116	TOLERATED
rs150277104	Homo_sapiens/GRCh37.74	7	87175212	C	T	E618E	ABCB1	ENSG00000085563	ENST00000265724	ENSP00000265724	CDS	0.518	2.54	118	TOLERATED
rs150614853	Homo_sapiens/GRCh37.74	7	87135282	G	A	A1189A	ABCB1	ENSG00000085563	ENST00000265724	ENSP00000265724	CDS	1	2.53	117	TOLERATED
rs150614853	Homo_sapiens/GRCh37.74	7	87135282	G	A	A1125A	ABCB1	ENSG00000085563	ENST00000543898	ENSP00000444095	CDS	1	2.56	115	TOLERATED
rs150966930	Homo_sapiens/GRCh37.74	7	87280182	T	C	I56T	RUNDC3B	ENSG00000105784	ENST00000338056	ENSP00000337732	CDS	0.003	3.34	31	DELETERIOUS
rs150966930	Homo_sapiens/GRCh37.74	7	87280182	T	C	I56T	RUNDC3B	ENSG00000105784	ENST00000394654	ENSP00000378149	CDS	0.003	3.38	31	DELETERIOUS
rs150966930	Homo_sapiens/GRCh37.74	7	87280182	T	C	I56T	RUNDC3B	ENSG00000105784	ENST00000493037	ENSP00000420394	CDS	0.003	3.47	31	DELETERIOUS
rs184290374	Homo_sapiens/GRCh37.74	7	87174185	C	T	R609H	ABCB1	ENSG00000085563	ENST00000543898	ENSP00000444095	CDS	0.466	2.63	106	TOLERATED	0	0.001	0	0	0	0.001
rs184290374	Homo_sapiens/GRCh37.74	7	87174185	C	T	R673H	ABCB1	ENSG00000085563	ENST00000265724	ENSP00000265724	CDS	0.48	2.62	108	TOLERATED	0	0.001	0	0	0	0.001
rs185002393	Homo_sapiens/GRCh37.74	7	87138774	C	T	K1102K	ABCB1	ENSG00000085563	ENST00000265724	ENSP00000265724	CDS	1	2.53	118	TOLERATED	0	0	0.001	0	0	0
rs185002393	Homo_sapiens/GRCh37.74	7	87138774	C	T	K1038K	ABCB1	ENSG00000085563	ENST00000543898	ENSP00000444095	CDS	1	2.56	116	TOLERATED	0	0	0.001	0	0	0
rs186026692	Homo_sapiens/GRCh37.74	7	87133369	T	C		ABCB1	ENSG00000085563	ENST00000265724	ENSP00000265724	UTR_3
rs189559454	Homo_sapiens/GRCh37.74	7	87199501	C	T	E109K	ABCB1	ENSG00000085563	ENST00000543898	ENSP00000444095	CDS	0.267	2.58	109	TOLERATED	0	0.002	0	0	0	0
rs189559454	Homo_sapiens/GRCh37.74	7	87199501	C	T	E109K	ABCB1	ENSG00000085563	ENST00000265724	ENSP00000265724	CDS	0.35	2.57	105	TOLERATED	0	0.002	0	0	0	0
rs190284965	Homo_sapiens/GRCh37.74	7	87257937	G	T		RUNDC3B	ENSG00000105784	ENST00000338056	ENSP00000337732	UTR_5
rs190284965	Homo_sapiens/GRCh37.74	7	87257937	G	T		RUNDC3B	ENSG00000105784	ENST00000394654	ENSP00000378149	UTR_5
rs190284965	Homo_sapiens/GRCh37.74	7	87257937	G	T		RUNDC3B	ENSG00000105784	ENST00000493037	ENSP00000420394	UTR_5
rs192850609	Homo_sapiens/GRCh37.74	7	87214967	C	A	L49F	ABCB1	ENSG00000085563	ENST00000543898	ENSP00000444095	CDS	0.316	2.56	103	TOLERATED	0.001	0.001	0.003	0	0	0
rs192850609	Homo_sapiens/GRCh37.74	7	87214967	C	A	L49F	ABCB1	ENSG00000085563	ENST00000265724	ENSP00000265724	CDS	0.338	2.54	105	TOLERATED	0.001	0.001	0.003	0	0	0
rs199509670	Homo_sapiens/GRCh37.74	7	87196135	G	A	H166Y	ABCB1	ENSG00000085563	ENST00000265724	ENSP00000265724	CDS	0.14	2.54	114	TOLERATED
rs199516560	Homo_sapiens/GRCh37.74	7	87230088	G	A		ABCB1	ENSG00000085563	ENST00000265724	ENSP00000265724	UTR_5
rs199516560	Homo_sapiens/GRCh37.74	7	87230088	G	A		ABCB1	ENSG00000085563	ENST00000416177	ENSP00000399419	UTR_5
rs199551851	Homo_sapiens/GRCh37.74	7	87214992	C	T	R41H	ABCB1	ENSG00000085563	ENST00000416177	ENSP00000399419	CDS	0	4.32	3	DELETERIOUS (WARNING LOW CONFIDENCE)
rs199551851	Homo_sapiens/GRCh37.74	7	87214992	C	T	R41H	ABCB1	ENSG00000085563	ENST00000265724	ENSP00000265724	CDS	0.002	2.56	104	DELETERIOUS
rs199551851	Homo_sapiens/GRCh37.74	7	87214992	C	T	R41H	ABCB1	ENSG00000085563	ENST00000543898	ENSP00000444095	CDS	0.002	2.58	98	DELETERIOUS
rs199564535	Homo_sapiens/GRCh37.74	7	87168661	C	G	G774R	ABCB1	ENSG00000085563	ENST00000265724	ENSP00000265724	CDS	0.054	2.54	117	TOLERATED
rs199564535	Homo_sapiens/GRCh37.74	7	87168661	C	G	G710R	ABCB1	ENSG00000085563	ENST00000543898	ENSP00000444095	CDS	0.059	2.57	115	TOLERATED
rs199578136	Homo_sapiens/GRCh37.74	7	87179887	C	T	S310N	ABCB1	ENSG00000085563	ENST00000543898	ENSP00000444095	CDS	0.505	2.56	117	TOLERATED
rs199578136	Homo_sapiens/GRCh37.74	7	87179887	C	T	S374N	ABCB1	ENSG00000085563	ENST00000265724	ENSP00000265724	CDS	0.516	2.53	119	TOLERATED
rs199580885	Homo_sapiens/GRCh37.74	7	87173448	T	C	I672M	ABCB1	ENSG00000085563	ENST00000543898	ENSP00000444095	CDS	0.09	2.56	115	TOLERATED
rs199580885	Homo_sapiens/GRCh37.74	7	87173448	T	C	I736M	ABCB1	ENSG00000085563	ENST00000265724	ENSP00000265724	CDS	0.092	2.53	117	TOLERATED
rs199581289	Homo_sapiens/GRCh37.74	7	87174292	T	C	L637L	ABCB1	ENSG00000085563	ENST00000265724	ENSP00000265724	CDS	0.317	2.57	104	TOLERATED
rs199581289	Homo_sapiens/GRCh37.74	7	87174292	T	C	L573L	ABCB1	ENSG00000085563	ENST00000543898	ENSP00000444095	CDS	0.317	2.57	102	TOLERATED
rs199591776	Homo_sapiens/GRCh37.74	7	87183153	G	A	A244V	ABCB1	ENSG00000085563	ENST00000543898	ENSP00000444095	CDS	0.331	2.56	117	TOLERATED
rs199591776	Homo_sapiens/GRCh37.74	7	87183153	G	A	A308V	ABCB1	ENSG00000085563	ENST00000265724	ENSP00000265724	CDS	0.437	2.53	119	TOLERATED
rs199605609	Homo_sapiens/GRCh37.74	7	87138634	G	A	A1149V	ABCB1	ENSG00000085563	ENST00000265724	ENSP00000265724	CDS	0.002	2.53	117	DELETERIOUS
rs199605609	Homo_sapiens/GRCh37.74	7	87138634	G	A	A1085V	ABCB1	ENSG00000085563	ENST00000543898	ENSP00000444095	CDS	0.002	2.56	115	DELETERIOUS
rs199607036	Homo_sapiens/GRCh37.74	7	87199522	C	G	G102R	ABCB1	ENSG00000085563	ENST00000543898	ENSP00000444095	CDS	0.144	2.55	107	TOLERATED
rs199607036	Homo_sapiens/GRCh37.74	7	87199522	C	G	G102R	ABCB1	ENSG00000085563	ENST00000265724	ENSP00000265724	CDS	0.527	2.56	95	TOLERATED
rs199612334	Homo_sapiens/GRCh37.74	7	87230302	T	C		ABCB1	ENSG00000085563	ENST00000265724	ENSP00000265724	UTR_5
rs199612334	Homo_sapiens/GRCh37.74	7	87230302	T	C		ABCB1	ENSG00000085563	ENST00000416177	ENSP00000399419	UTR_5
rs199614232	Homo_sapiens/GRCh37.74	7	87133328	T	A		ABCB1	ENSG00000085563	ENST00000265724	ENSP00000265724	UTR_3
rs199651449	Homo_sapiens/GRCh37.74	7	87183182	A	G	S298S	ABCB1	ENSG00000085563	ENST00000265724	ENSP00000265724	CDS	0.566	2.53	119	TOLERATED
rs199651449	Homo_sapiens/GRCh37.74	7	87183182	A	G	S234S	ABCB1	ENSG00000085563	ENST00000543898	ENSP00000444095	CDS	0.579	2.56	117	TOLERATED
rs199659428	Homo_sapiens/GRCh37.74	7	87178668	T	A	D574V	ABCB1	ENSG00000085563	ENST00000265724	ENSP00000265724	CDS	0.012	2.53	119	DELETERIOUS
rs199659428	Homo_sapiens/GRCh37.74	7	87178668	T	A	D510V	ABCB1	ENSG00000085563	ENST00000543898	ENSP00000444095	CDS	0.013	2.56	117	DELETERIOUS
rs199661708	Homo_sapiens/GRCh37.74	7	87160727	T	C	Q792Q	ABCB1	ENSG00000085563	ENST00000543898	ENSP00000444095	CDS	0.838	2.56	117	TOLERATED
rs199661708	Homo_sapiens/GRCh37.74	7	87160727	T	C	Q856Q	ABCB1	ENSG00000085563	ENST00000265724	ENSP00000265724	CDS	0.844	2.53	119	TOLERATED
rs199676098	Homo_sapiens/GRCh37.74	7	87135302	G	A	R1183C	ABCB1	ENSG00000085563	ENST00000265724	ENSP00000265724	CDS	0	2.53	117	DELETERIOUS
rs199676098	Homo_sapiens/GRCh37.74	7	87135302	G	A	R1119C	ABCB1	ENSG00000085563	ENST00000543898	ENSP00000444095	CDS	0	2.56	115	DELETERIOUS
rs199695881	Homo_sapiens/GRCh37.74	7	87133395	A	T		ABCB1	ENSG00000085563	ENST00000265724	ENSP00000265724	UTR_3
rs199720786	Homo_sapiens/GRCh37.74	7	87179276	G	A	T482I	ABCB1	ENSG00000085563	ENST00000265724	ENSP00000265724	CDS	0.008	2.53	118	DELETERIOUS	0	0	0	0	0.001	0
rs199720786	Homo_sapiens/GRCh37.74	7	87179276	G	A	T418I	ABCB1	ENSG00000085563	ENST00000543898	ENSP00000444095	CDS	0.008	2.56	116	DELETERIOUS	0	0	0	0	0.001	0
rs199766539	Homo_sapiens/GRCh37.74	7	87180049	T	C	I369V	ABCB1	ENSG00000085563	ENST00000265724	ENSP00000265724	CDS	0.022	2.56	117	DELETERIOUS
rs199766539	Homo_sapiens/GRCh37.74	7	87180049	T	C	I305V	ABCB1	ENSG00000085563	ENST00000543898	ENSP00000444095	CDS	0.024	2.56	116	DELETERIOUS
rs199779996	Homo_sapiens/GRCh37.74	7	87168615	C	T	R789Q	ABCB1	ENSG00000085563	ENST00000265724	ENSP00000265724	CDS	0.001	2.53	119	DELETERIOUS
rs199779996	Homo_sapiens/GRCh37.74	7	87168615	C	T	R725Q	ABCB1	ENSG00000085563	ENST00000543898	ENSP00000444095	CDS	0.001	2.56	117	DELETERIOUS
rs199801811	Homo_sapiens/GRCh37.74	7	87230311	G	A		ABCB1	ENSG00000085563	ENST00000265724	ENSP00000265724	UTR_5
rs199801811	Homo_sapiens/GRCh37.74	7	87230311	G	A		ABCB1	ENSG00000085563	ENST00000416177	ENSP00000399419	UTR_5
rs199807788	Homo_sapiens/GRCh37.74	7	87199537	C	A	D97Y	ABCB1	ENSG00000085563	ENST00000543898	ENSP00000444095	CDS	0.034	2.56	110	DELETERIOUS
rs199807788	Homo_sapiens/GRCh37.74	7	87199537	C	A	D97Y	ABCB1	ENSG00000085563	ENST00000265724	ENSP00000265724	CDS	0.05	2.57	96	TOLERATED
rs199808236	Homo_sapiens/GRCh37.74	7	87196111	G	A	R174*	ABCB1	ENSG00000085563	ENST00000265724	ENSP00000265724	CDS
rs199815160	Homo_sapiens/GRCh37.74	7	87173502	G	A	A718A	ABCB1	ENSG00000085563	ENST00000265724	ENSP00000265724	CDS	1	2.54	116	TOLERATED
rs199815160	Homo_sapiens/GRCh37.74	7	87173502	G	A	A654A	ABCB1	ENSG00000085563	ENST00000543898	ENSP00000444095	CDS	1	2.57	114	TOLERATED
rs199819428	Homo_sapiens/GRCh37.74	7	87145829	A	G	M963T	ABCB1	ENSG00000085563	ENST00000543898	ENSP00000444095	CDS	0.314	2.56	116	TOLERATED
rs199819428	Homo_sapiens/GRCh37.74	7	87145829	A	G	M1027T	ABCB1	ENSG00000085563	ENST00000265724	ENSP00000265724	CDS	0.335	2.53	118	TOLERATED
rs199847709	Homo_sapiens/GRCh37.74	7	87229441	G	A	N20N	ABCB1	ENSG00000085563	ENST00000543898	ENSP00000444095	CDS	0.749	2.64	66	TOLERATED
rs199847709	Homo_sapiens/GRCh37.74	7	87229441	G	A	N20N	ABCB1	ENSG00000085563	ENST00000265724	ENSP00000265724	CDS	0.768	2.61	69	TOLERATED
rs199847709	Homo_sapiens/GRCh37.74	7	87229441	G	A	N20N	ABCB1	ENSG00000085563	ENST00000416177	ENSP00000399419	CDS	1	4.32	3	TOLERATED
rs199848022	Homo_sapiens/GRCh37.74	7	87195491	T	C	T199T	ABCB1	ENSG00000085563	ENST00000265724	ENSP00000265724	CDS	1	2.54	116	TOLERATED
rs199848022	Homo_sapiens/GRCh37.74	7	87195491	T	C	T135T	ABCB1	ENSG00000085563	ENST00000543898	ENSP00000444095	CDS	1	2.55	114	TOLERATED
rs199852575	Homo_sapiens/GRCh37.74	7	87178750	G	A	R547C	ABCB1	ENSG00000085563	ENST00000265724	ENSP00000265724	CDS	0	2.53	119	DELETERIOUS
rs199852575	Homo_sapiens/GRCh37.74	7	87178750	G	A	R483C	ABCB1	ENSG00000085563	ENST00000543898	ENSP00000444095	CDS	0	2.56	117	DELETERIOUS
rs199856295	Homo_sapiens/GRCh37.74	7	87165829	T	C	N809S	ABCB1	ENSG00000085563	ENST00000265724	ENSP00000265724	CDS	0.005	2.53	118	DELETERIOUS
rs199856295	Homo_sapiens/GRCh37.74	7	87165829	T	C	N745S	ABCB1	ENSG00000085563	ENST00000543898	ENSP00000444095	CDS	0.005	2.56	116	DELETERIOUS
rs199868523	Homo_sapiens/GRCh37.74	7	87133709	A	G	A1231A	ABCB1	ENSG00000085563	ENST00000265724	ENSP00000265724	CDS	1	2.53	116	TOLERATED
rs199868523	Homo_sapiens/GRCh37.74	7	87133709	A	G	A1167A	ABCB1	ENSG00000085563	ENST00000543898	ENSP00000444095	CDS	1	2.55	114	TOLERATED
rs199882044	Homo_sapiens/GRCh37.74	7	87145883	A	G	I945T	ABCB1	ENSG00000085563	ENST00000543898	ENSP00000444095	CDS	0.008	2.56	115	DELETERIOUS
rs199882044	Homo_sapiens/GRCh37.74	7	87145883	A	G	I1009T	ABCB1	ENSG00000085563	ENST00000265724	ENSP00000265724	CDS	0.009	2.54	117	DELETERIOUS
rs199886416	Homo_sapiens/GRCh37.74	7	87180075	C	G	G360A	ABCB1	ENSG00000085563	ENST00000265724	ENSP00000265724	CDS	0.255	2.55	117	TOLERATED
rs199886416	Homo_sapiens/GRCh37.74	7	87180075	C	G	G296A	ABCB1	ENSG00000085563	ENST00000543898	ENSP00000444095	CDS	0.26	2.56	116	TOLERATED
rs199891187	Homo_sapiens/GRCh37.74	7	87144666	C	T	G1055R	ABCB1	ENSG00000085563	ENST00000265724	ENSP00000265724	CDS	0.001	2.54	117	DELETERIOUS
rs199891187	Homo_sapiens/GRCh37.74	7	87144666	C	T	G991R	ABCB1	ENSG00000085563	ENST00000543898	ENSP00000444095	CDS	0.001	2.56	115	DELETERIOUS
rs199894992	Homo_sapiens/GRCh37.74	7	87138701	T	C	I1127V	ABCB1	ENSG00000085563	ENST00000265724	ENSP00000265724	CDS	0.022	2.53	118	DELETERIOUS
rs199894992	Homo_sapiens/GRCh37.74	7	87138701	T	C	I1063V	ABCB1	ENSG00000085563	ENST00000543898	ENSP00000444095	CDS	0.022	2.56	116	DELETERIOUS
rs199907611	Homo_sapiens/GRCh37.74	7	87133437	T	C		ABCB1	ENSG00000085563	ENST00000265724	ENSP00000265724	UTR_3
rs199912437	Homo_sapiens/GRCh37.74	7	87133720	T	C	I1228V	ABCB1	ENSG00000085563	ENST00000265724	ENSP00000265724	CDS	0.144	2.53	116	TOLERATED
rs199912437	Homo_sapiens/GRCh37.74	7	87133720	T	C	I1164V	ABCB1	ENSG00000085563	ENST00000543898	ENSP00000444095	CDS	0.15	2.55	114	TOLERATED
rs199922329	Homo_sapiens/GRCh37.74	7	87178769	G	A	A540A	ABCB1	ENSG00000085563	ENST00000265724	ENSP00000265724	CDS	1	2.53	119	TOLERATED
rs199922329	Homo_sapiens/GRCh37.74	7	87178769	G	A	A476A	ABCB1	ENSG00000085563	ENST00000543898	ENSP00000444095	CDS	1	2.56	117	TOLERATED
rs199924747	Homo_sapiens/GRCh37.74	7	87196177	A	C	F152V	ABCB1	ENSG00000085563	ENST00000265724	ENSP00000265724	CDS	0.022	2.54	114	DELETERIOUS
rs199931362	Homo_sapiens/GRCh37.74	7	87175277	C	G	V597L	ABCB1	ENSG00000085563	ENST00000265724	ENSP00000265724	CDS	0.213	2.54	118	TOLERATED
rs199931362	Homo_sapiens/GRCh37.74	7	87175277	C	G	V533L	ABCB1	ENSG00000085563	ENST00000543898	ENSP00000444095	CDS	0.222	2.56	116	TOLERATED
rs199931362	Homo_sapiens/GRCh37.74	7	87175277	C	T	V597I	ABCB1	ENSG00000085563	ENST00000265724	ENSP00000265724	CDS	0.282	2.54	118	TOLERATED	0	0	0	0	0	0.002
rs199931362	Homo_sapiens/GRCh37.74	7	87175277	C	T	V533I	ABCB1	ENSG00000085563	ENST00000543898	ENSP00000444095	CDS	0.292	2.56	116	TOLERATED	0	0	0	0	0	0.002
rs199931681	Homo_sapiens/GRCh37.74	7	87138736	A	G	I1115T	ABCB1	ENSG00000085563	ENST00000265724	ENSP00000265724	CDS	0.001	2.53	118	DELETERIOUS
rs199931681	Homo_sapiens/GRCh37.74	7	87138736	A	G	I1051T	ABCB1	ENSG00000085563	ENST00000543898	ENSP00000444095	CDS	0.001	2.56	116	DELETERIOUS
rs199941458	Homo_sapiens/GRCh37.74	7	87179246	C	T	R428H	ABCB1	ENSG00000085563	ENST00000543898	ENSP00000444095	CDS	0.01	2.56	116	DELETERIOUS
rs199941458	Homo_sapiens/GRCh37.74	7	87179246	C	T	R492H	ABCB1	ENSG00000085563	ENST00000265724	ENSP00000265724	CDS	0.014	2.53	118	DELETERIOUS
rs199943026	Homo_sapiens/GRCh37.74	7	87144576	G	A	R1085W	ABCB1	ENSG00000085563	ENST00000265724	ENSP00000265724	CDS	0	2.53	118	DELETERIOUS
rs199943026	Homo_sapiens/GRCh37.74	7	87144576	G	A	R1021W	ABCB1	ENSG00000085563	ENST00000543898	ENSP00000444095	CDS	0	2.56	116	DELETERIOUS
rs199954756	Homo_sapiens/GRCh37.74	7	87133459	A	G		ABCB1	ENSG00000085563	ENST00000265724	ENSP00000265724	UTR_3
rs199987249	Homo_sapiens/GRCh37.74	7	87145963	G	A	V982V	ABCB1	ENSG00000085563	ENST00000265724	ENSP00000265724	CDS	1	2.53	118	TOLERATED
rs199987249	Homo_sapiens/GRCh37.74	7	87145963	G	A	V918V	ABCB1	ENSG00000085563	ENST00000543898	ENSP00000444095	CDS	1	2.56	116	TOLERATED
rs200010117	Homo_sapiens/GRCh37.74	7	87180119	A	T	V345V	ABCB1	ENSG00000085563	ENST00000265724	ENSP00000265724	CDS	0.261	2.55	118	TOLERATED
rs200010117	Homo_sapiens/GRCh37.74	7	87180119	A	T	V281V	ABCB1	ENSG00000085563	ENST00000543898	ENSP00000444095	CDS	0.27	2.56	116	TOLERATED
rs200049706	Homo_sapiens/GRCh37.74	7	87180152	T	A	V334V	ABCB1	ENSG00000085563	ENST00000265724	ENSP00000265724	CDS	1	2.53	119	TOLERATED	0	0	0	0	0.002	0
rs200049706	Homo_sapiens/GRCh37.74	7	87180152	T	A	V270V	ABCB1	ENSG00000085563	ENST00000543898	ENSP00000444095	CDS	1	2.56	117	TOLERATED	0	0	0	0	0.002	0
rs200061099	Homo_sapiens/GRCh37.74	7	87229449	T	G	K18Q	ABCB1	ENSG00000085563	ENST00000416177	ENSP00000399419	CDS	0	4.32	3	DELETERIOUS (WARNING LOW CONFIDENCE)
rs200061099	Homo_sapiens/GRCh37.74	7	87229449	T	G	K18Q	ABCB1	ENSG00000085563	ENST00000265724	ENSP00000265724	CDS	0.505	2.68	52	TOLERATED
rs200061099	Homo_sapiens/GRCh37.74	7	87229449	T	G	K18Q	ABCB1	ENSG00000085563	ENST00000543898	ENSP00000444095	CDS	0.522	2.69	51	TOLERATED
rs200067310	Homo_sapiens/GRCh37.74	7	87190612	A	G	I201T	ABCB1	ENSG00000085563	ENST00000543898	ENSP00000444095	CDS	0.212	2.56	115	TOLERATED
rs200067310	Homo_sapiens/GRCh37.74	7	87190612	A	G	I265T	ABCB1	ENSG00000085563	ENST00000265724	ENSP00000265724	CDS	0.416	2.54	117	TOLERATED
rs200136789	Homo_sapiens/GRCh37.74	7	87230160	G	A		ABCB1	ENSG00000085563	ENST00000265724	ENSP00000265724	UTR_5
rs200148661	Homo_sapiens/GRCh37.74	7	87183223	T	C	K221E	ABCB1	ENSG00000085563	ENST00000543898	ENSP00000444095	CDS	0.207	2.56	117	TOLERATED
rs200148661	Homo_sapiens/GRCh37.74	7	87183223	T	C	K285E	ABCB1	ENSG00000085563	ENST00000265724	ENSP00000265724	CDS	0.211	2.53	119	TOLERATED
rs200152744	Homo_sapiens/GRCh37.74	7	87170735	T	C	N689D	ABCB1	ENSG00000085563	ENST00000543898	ENSP00000444095	CDS	0.408	2.58	111	TOLERATED
rs200152744	Homo_sapiens/GRCh37.74	7	87170735	T	C	N753D	ABCB1	ENSG00000085563	ENST00000265724	ENSP00000265724	CDS	0.419	2.57	112	TOLERATED
rs200155994	Homo_sapiens/GRCh37.74	7	87165789	A	C	A822A	ABCB1	ENSG00000085563	ENST00000265724	ENSP00000265724	CDS	1	2.54	115	TOLERATED
rs200155994	Homo_sapiens/GRCh37.74	7	87165789	A	C	A758A	ABCB1	ENSG00000085563	ENST00000543898	ENSP00000444095	CDS	1	2.56	113	TOLERATED
rs200176163	Homo_sapiens/GRCh37.74	7	87179805	G	A	Y401Y	ABCB1	ENSG00000085563	ENST00000265724	ENSP00000265724	CDS	1	2.53	119	TOLERATED
rs200176163	Homo_sapiens/GRCh37.74	7	87179805	G	A	Y337Y	ABCB1	ENSG00000085563	ENST00000543898	ENSP00000444095	CDS	1	2.56	117	TOLERATED
rs200176685	Homo_sapiens/GRCh37.74	7	87179586	C	T	V417V	ABCB1	ENSG00000085563	ENST00000265724	ENSP00000265724	CDS	0.904	2.53	119	TOLERATED
rs200176685	Homo_sapiens/GRCh37.74	7	87179586	C	T	V353V	ABCB1	ENSG00000085563	ENST00000543898	ENSP00000444095	CDS	0.946	2.56	117	TOLERATED
rs200177995	Homo_sapiens/GRCh37.74	7	87214887	G	A	T76I	ABCB1	ENSG00000085563	ENST00000265724	ENSP00000265724	CDS	0.057	2.56	108	TOLERATED
rs200177995	Homo_sapiens/GRCh37.74	7	87214887	G	A	T76I	ABCB1	ENSG00000085563	ENST00000543898	ENSP00000444095	CDS	0.09	2.55	106	TOLERATED
rs200178485	Homo_sapiens/GRCh37.74	7	87174191	C	T	S607N	ABCB1	ENSG00000085563	ENST00000543898	ENSP00000444095	CDS	0.091	2.57	110	TOLERATED
rs200178485	Homo_sapiens/GRCh37.74	7	87174191	C	T	S671N	ABCB1	ENSG00000085563	ENST00000265724	ENSP00000265724	CDS	0.099	2.56	112	TOLERATED
rs200179722	Homo_sapiens/GRCh37.74	7	87168596	G	A	S731S	ABCB1	ENSG00000085563	ENST00000543898	ENSP00000444095	CDS	0.35	2.56	117	TOLERATED
rs200179722	Homo_sapiens/GRCh37.74	7	87168596	G	A	S795S	ABCB1	ENSG00000085563	ENST00000265724	ENSP00000265724	CDS	0.355	2.53	119	TOLERATED
rs200183659	Homo_sapiens/GRCh37.74	7	87179304	C	A	V473L	ABCB1	ENSG00000085563	ENST00000265724	ENSP00000265724	CDS	0.003	2.53	118	DELETERIOUS
rs200183659	Homo_sapiens/GRCh37.74	7	87179304	C	A	V409L	ABCB1	ENSG00000085563	ENST00000543898	ENSP00000444095	CDS	0.003	2.56	116	DELETERIOUS
rs200185314	Homo_sapiens/GRCh37.74	7	87133202	A	G		ABCB1	ENSG00000085563	ENST00000265724	ENSP00000265724	UTR_3
rs200189026	Homo_sapiens/GRCh37.74	7	87133480	A	T		ABCB1	ENSG00000085563	ENST00000265724	ENSP00000265724	UTR_3
rs200191280	Homo_sapiens/GRCh37.74	7	87195399	G	C	A230G	ABCB1	ENSG00000085563	ENST00000265724	ENSP00000265724	CDS	0.324	2.55	114	TOLERATED
rs200191280	Homo_sapiens/GRCh37.74	7	87195399	G	C	A166G	ABCB1	ENSG00000085563	ENST00000543898	ENSP00000444095	CDS	0.334	2.56	113	TOLERATED
rs200192869	Homo_sapiens/GRCh37.74	7	87144597	T	A	T1078S	ABCB1	ENSG00000085563	ENST00000265724	ENSP00000265724	CDS	0.019	2.53	118	DELETERIOUS
rs200192869	Homo_sapiens/GRCh37.74	7	87144597	T	A	T1014S	ABCB1	ENSG00000085563	ENST00000543898	ENSP00000444095	CDS	0.021	2.56	116	DELETERIOUS
rs200192869	Homo_sapiens/GRCh37.74	7	87144597	T	G	T1078P	ABCB1	ENSG00000085563	ENST00000265724	ENSP00000265724	CDS	0.001	2.53	118	DELETERIOUS
rs200192869	Homo_sapiens/GRCh37.74	7	87144597	T	G	T1014P	ABCB1	ENSG00000085563	ENST00000543898	ENSP00000444095	CDS	0.001	2.56	116	DELETERIOUS
rs200196668	Homo_sapiens/GRCh37.74	7	87138667	C	T	R1138Q	ABCB1	ENSG00000085563	ENST00000265724	ENSP00000265724	CDS	0.053	2.57	113	TOLERATED	0	0	0	0	0	0.001
rs200196668	Homo_sapiens/GRCh37.74	7	87138667	C	T	R1074Q	ABCB1	ENSG00000085563	ENST00000543898	ENSP00000444095	CDS	0.053	2.56	112	TOLERATED	0	0	0	0	0	0.001
rs200199237	Homo_sapiens/GRCh37.74	7	87179830	T	G	E393A	ABCB1	ENSG00000085563	ENST00000265724	ENSP00000265724	CDS	0.011	2.53	119	DELETERIOUS
rs200199237	Homo_sapiens/GRCh37.74	7	87179830	T	G	E329A	ABCB1	ENSG00000085563	ENST00000543898	ENSP00000444095	CDS	0.011	2.56	117	DELETERIOUS
rs200203709	Homo_sapiens/GRCh37.74	7	87160660	A	G	L879L	ABCB1	ENSG00000085563	ENST00000265724	ENSP00000265724	CDS	1	2.53	119	TOLERATED
rs200203709	Homo_sapiens/GRCh37.74	7	87160660	A	G	L815L	ABCB1	ENSG00000085563	ENST00000543898	ENSP00000444095	CDS	1	2.56	117	TOLERATED
rs200224345	Homo_sapiens/GRCh37.74	7	87175328	G	A	R580W	ABCB1	ENSG00000085563	ENST00000265724	ENSP00000265724	CDS	0	2.54	118	DELETERIOUS
rs200224345	Homo_sapiens/GRCh37.74	7	87175328	G	A	R516W	ABCB1	ENSG00000085563	ENST00000543898	ENSP00000444095	CDS	0	2.56	116	DELETERIOUS
rs200253092	Homo_sapiens/GRCh37.74	7	87133276	C	T		ABCB1	ENSG00000085563	ENST00000265724	ENSP00000265724	UTR_3
rs200256019	Homo_sapiens/GRCh37.74	7	87144716	C	T	G974D	ABCB1	ENSG00000085563	ENST00000543898	ENSP00000444095	CDS	0.58	2.56	116	TOLERATED
rs200256019	Homo_sapiens/GRCh37.74	7	87144716	C	T	G1038D	ABCB1	ENSG00000085563	ENST00000265724	ENSP00000265724	CDS	0.585	2.53	118	TOLERATED
rs200263370	Homo_sapiens/GRCh37.74	7	87133566	C	A	R1279L	ABCB1	ENSG00000085563	ENST00000265724	ENSP00000265724	CDS	0.012	3.54	17	DELETERIOUS (WARNING LOW CONFIDENCE)
rs200263370	Homo_sapiens/GRCh37.74	7	87133566	C	A	R1215L	ABCB1	ENSG00000085563	ENST00000543898	ENSP00000444095	CDS	0.012	3.58	17	DELETERIOUS (WARNING LOW CONFIDENCE)
rs200263370	Homo_sapiens/GRCh37.74	7	87133566	C	T	R1279H	ABCB1	ENSG00000085563	ENST00000265724	ENSP00000265724	CDS	0.01	3.54	17	DELETERIOUS (WARNING LOW CONFIDENCE)	0	0	0.001	0	0	0
rs200263370	Homo_sapiens/GRCh37.74	7	87133566	C	T	R1215H	ABCB1	ENSG00000085563	ENST00000543898	ENSP00000444095	CDS	0.01	3.58	17	DELETERIOUS (WARNING LOW CONFIDENCE)	0	0	0.001	0	0	0
rs200264629	Homo_sapiens/GRCh37.74	7	87133593	A	G	M1270T	ABCB1	ENSG00000085563	ENST00000265724	ENSP00000265724	CDS	0.001	2.53	116	DELETERIOUS
rs200264629	Homo_sapiens/GRCh37.74	7	87133593	A	G	M1206T	ABCB1	ENSG00000085563	ENST00000543898	ENSP00000444095	CDS	0.001	2.55	114	DELETERIOUS
rs200280095	Homo_sapiens/GRCh37.74	7	87148697	G	A	R894W	ABCB1	ENSG00000085563	ENST00000543898	ENSP00000444095	CDS	0.146	2.56	115	TOLERATED
rs200280095	Homo_sapiens/GRCh37.74	7	87148697	G	A	R958W	ABCB1	ENSG00000085563	ENST00000265724	ENSP00000265724	CDS	0.169	2.53	117	TOLERATED
rs200292584	Homo_sapiens/GRCh37.74	7	87196109	T	C	R174R	ABCB1	ENSG00000085563	ENST00000265724	ENSP00000265724	CDS	1	2.54	114	TOLERATED
rs200294906	Homo_sapiens/GRCh37.74	7	87135240	C	A	T1203T	ABCB1	ENSG00000085563	ENST00000265724	ENSP00000265724	CDS	1	2.53	117	TOLERATED
rs200294906	Homo_sapiens/GRCh37.74	7	87135240	C	A	T1139T	ABCB1	ENSG00000085563	ENST00000543898	ENSP00000444095	CDS	1	2.56	115	TOLERATED
rs200311057	Homo_sapiens/GRCh37.74	7	87230223	A	G		ABCB1	ENSG00000085563	ENST00000265724	ENSP00000265724	UTR_5
rs200370991	Homo_sapiens/GRCh37.74	7	87179871	C	T	S379S	ABCB1	ENSG00000085563	ENST00000265724	ENSP00000265724	CDS	1	2.53	119	TOLERATED
rs200370991	Homo_sapiens/GRCh37.74	7	87179871	C	T	S315S	ABCB1	ENSG00000085563	ENST00000543898	ENSP00000444095	CDS	1	2.56	117	TOLERATED
rs200376045	Homo_sapiens/GRCh37.74	7	87174236	T	C	N592S	ABCB1	ENSG00000085563	ENST00000543898	ENSP00000444095	CDS	0.776	2.57	110	TOLERATED
rs200376045	Homo_sapiens/GRCh37.74	7	87174236	T	C	N656S	ABCB1	ENSG00000085563	ENST00000265724	ENSP00000265724	CDS	0.783	2.55	112	TOLERATED
rs200378616	Homo_sapiens/GRCh37.74	7	87174254	G	C	A650G	ABCB1	ENSG00000085563	ENST00000265724	ENSP00000265724	CDS	0.369	2.58	103	TOLERATED
rs200378616	Homo_sapiens/GRCh37.74	7	87174254	G	C	A586G	ABCB1	ENSG00000085563	ENST00000543898	ENSP00000444095	CDS	0.375	2.58	102	TOLERATED
rs200457539	Homo_sapiens/GRCh37.74	7	87174306	T	C	N569D	ABCB1	ENSG00000085563	ENST00000543898	ENSP00000444095	CDS	0.646	2.6	100	TOLERATED
rs200457539	Homo_sapiens/GRCh37.74	7	87174306	T	C	N633D	ABCB1	ENSG00000085563	ENST00000265724	ENSP00000265724	CDS	0.658	2.58	102	TOLERATED
rs200464820	Homo_sapiens/GRCh37.74	7	87214988	A	G	Y42Y	ABCB1	ENSG00000085563	ENST00000265724	ENSP00000265724	CDS	0.61	2.54	105	TOLERATED
rs200464820	Homo_sapiens/GRCh37.74	7	87214988	A	G	Y42Y	ABCB1	ENSG00000085563	ENST00000543898	ENSP00000444095	CDS	0.732	2.56	101	TOLERATED
rs200464820	Homo_sapiens/GRCh37.74	7	87214988	A	G	Y42Y	ABCB1	ENSG00000085563	ENST00000416177	ENSP00000399419	CDS	1	4.32	3	TOLERATED
rs200468776	Homo_sapiens/GRCh37.74	7	87175293	T	C	T591T	ABCB1	ENSG00000085563	ENST00000265724	ENSP00000265724	CDS	1	2.54	118	TOLERATED
rs200468776	Homo_sapiens/GRCh37.74	7	87175293	T	C	T527T	ABCB1	ENSG00000085563	ENST00000543898	ENSP00000444095	CDS	1	2.56	116	TOLERATED
rs200490161	Homo_sapiens/GRCh37.74	7	87183095	A	G	S263S	ABCB1	ENSG00000085563	ENST00000543898	ENSP00000444095	CDS	0.341	2.56	117	TOLERATED
rs200490161	Homo_sapiens/GRCh37.74	7	87183095	A	G	S327S	ABCB1	ENSG00000085563	ENST00000265724	ENSP00000265724	CDS	0.361	2.53	119	TOLERATED
rs200496828	Homo_sapiens/GRCh37.74	7	87160788	A	T	I836N	ABCB1	ENSG00000085563	ENST00000265724	ENSP00000265724	CDS	0.001	2.54	118	DELETERIOUS
rs200496828	Homo_sapiens/GRCh37.74	7	87160788	A	T	I772N	ABCB1	ENSG00000085563	ENST00000543898	ENSP00000444095	CDS	0.001	2.56	117	DELETERIOUS
rs200511149	Homo_sapiens/GRCh37.74	7	87170685	T	C	T769T	ABCB1	ENSG00000085563	ENST00000265724	ENSP00000265724	CDS	1	2.56	113	TOLERATED	0	0	0	0	0	0.001
rs200511149	Homo_sapiens/GRCh37.74	7	87170685	T	C	T705T	ABCB1	ENSG00000085563	ENST00000543898	ENSP00000444095	CDS	1	2.57	112	TOLERATED	0	0	0	0	0	0.001
rs200514028	Homo_sapiens/GRCh37.74	7	87144582	G	C	L1083V	ABCB1	ENSG00000085563	ENST00000265724	ENSP00000265724	CDS	0.04	2.53	118	DELETERIOUS
rs200514028	Homo_sapiens/GRCh37.74	7	87144582	G	C	L1019V	ABCB1	ENSG00000085563	ENST00000543898	ENSP00000444095	CDS	0.041	2.56	116	DELETERIOUS
rs200519094	Homo_sapiens/GRCh37.74	7	87133353	G	A		ABCB1	ENSG00000085563	ENST00000265724	ENSP00000265724	UTR_3
rs200519232	Homo_sapiens/GRCh37.74	7	87173450	T	G	I672L	ABCB1	ENSG00000085563	ENST00000543898	ENSP00000444095	CDS	0.88	2.56	115	TOLERATED
rs200519232	Homo_sapiens/GRCh37.74	7	87173450	T	G	I736L	ABCB1	ENSG00000085563	ENST00000265724	ENSP00000265724	CDS	0.925	2.53	117	TOLERATED
rs200543780	Homo_sapiens/GRCh37.74	7	87133305	C	T		ABCB1	ENSG00000085563	ENST00000265724	ENSP00000265724	UTR_3
rs200558234	Homo_sapiens/GRCh37.74	7	87230280	C	T		ABCB1	ENSG00000085563	ENST00000265724	ENSP00000265724	UTR_5
rs200618044	Homo_sapiens/GRCh37.74	7	87230135	G	A		ABCB1	ENSG00000085563	ENST00000265724	ENSP00000265724	UTR_5
rs200618044	Homo_sapiens/GRCh37.74	7	87230135	G	A		ABCB1	ENSG00000085563	ENST00000416177	ENSP00000399419	UTR_5
rs200628142	Homo_sapiens/GRCh37.74	7	87229483	G	A	D6D	ABCB1	ENSG00000085563	ENST00000265724	ENSP00000265724	CDS	1	2.85	41	TOLERATED
rs200628142	Homo_sapiens/GRCh37.74	7	87229483	G	A	D6D	ABCB1	ENSG00000085563	ENST00000416177	ENSP00000399419	CDS	1	4.32	3	TOLERATED
rs200628142	Homo_sapiens/GRCh37.74	7	87229483	G	A	D6D	ABCB1	ENSG00000085563	ENST00000543898	ENSP00000444095	CDS	1	2.84	41	TOLERATED
rs200629342	Homo_sapiens/GRCh37.74	7	87183189	T	C	N296S	ABCB1	ENSG00000085563	ENST00000265724	ENSP00000265724	CDS	0.027	2.53	119	DELETERIOUS
rs200629342	Homo_sapiens/GRCh37.74	7	87183189	T	C	N232S	ABCB1	ENSG00000085563	ENST00000543898	ENSP00000444095	CDS	0.029	2.56	117	DELETERIOUS
rs200631297	Homo_sapiens/GRCh37.74	7	87178782	T	C	K536R	ABCB1	ENSG00000085563	ENST00000265724	ENSP00000265724	CDS	0	2.53	119	DELETERIOUS
rs200631297	Homo_sapiens/GRCh37.74	7	87178782	T	C	K472R	ABCB1	ENSG00000085563	ENST00000543898	ENSP00000444095	CDS	0	2.56	117	DELETERIOUS
rs200637194	Homo_sapiens/GRCh37.74	7	87133695	G	A	T1236I	ABCB1	ENSG00000085563	ENST00000265724	ENSP00000265724	CDS	0	2.53	116	DELETERIOUS
rs200637194	Homo_sapiens/GRCh37.74	7	87133695	G	A	T1172I	ABCB1	ENSG00000085563	ENST00000543898	ENSP00000444095	CDS	0	2.55	114	DELETERIOUS
rs200645658	Homo_sapiens/GRCh37.74	7	87133712	A	G	I1230I	ABCB1	ENSG00000085563	ENST00000265724	ENSP00000265724	CDS	1	2.53	116	TOLERATED
rs200645658	Homo_sapiens/GRCh37.74	7	87133712	A	G	I1166I	ABCB1	ENSG00000085563	ENST00000543898	ENSP00000444095	CDS	1	2.55	114	TOLERATED
rs200671728	Homo_sapiens/GRCh37.74	7	87180056	G	A	F366F	ABCB1	ENSG00000085563	ENST00000265724	ENSP00000265724	CDS	1	2.56	117	TOLERATED
rs200671728	Homo_sapiens/GRCh37.74	7	87180056	G	A	F302F	ABCB1	ENSG00000085563	ENST00000543898	ENSP00000444095	CDS	1	2.56	116	TOLERATED
rs200676994	Homo_sapiens/GRCh37.74	7	87183156	T	A	Y243F	ABCB1	ENSG00000085563	ENST00000543898	ENSP00000444095	CDS	0.999	2.56	117	TOLERATED
rs200676994	Homo_sapiens/GRCh37.74	7	87183156	T	A	Y307F	ABCB1	ENSG00000085563	ENST00000265724	ENSP00000265724	CDS	1	2.53	119	TOLERATED
rs200693386	Homo_sapiens/GRCh37.74	7	87199527	T	C	D100G	ABCB1	ENSG00000085563	ENST00000543898	ENSP00000444095	CDS	0.154	2.55	111	TOLERATED
rs200693386	Homo_sapiens/GRCh37.74	7	87199527	T	C	D100G	ABCB1	ENSG00000085563	ENST00000265724	ENSP00000265724	CDS	0.4	2.56	99	TOLERATED
rs200703943	Homo_sapiens/GRCh37.74	7	87138606	G	A	I1158I	ABCB1	ENSG00000085563	ENST00000265724	ENSP00000265724	CDS	1	2.54	116	TOLERATED
rs200703943	Homo_sapiens/GRCh37.74	7	87138606	G	A	I1094I	ABCB1	ENSG00000085563	ENST00000543898	ENSP00000444095	CDS	1	2.56	114	TOLERATED
rs200727539	Homo_sapiens/GRCh37.74	7	87173526	A	C	Y710*	ABCB1	ENSG00000085563	ENST00000265724	ENSP00000265724	CDS
rs200727539	Homo_sapiens/GRCh37.74	7	87173526	A	C	Y646*	ABCB1	ENSG00000085563	ENST00000543898	ENSP00000444095	CDS
rs200746556	Homo_sapiens/GRCh37.74	7	87133460	T	C		ABCB1	ENSG00000085563	ENST00000265724	ENSP00000265724	UTR_3
rs200748388	Homo_sapiens/GRCh37.74	7	87230337	G	A		ABCB1	ENSG00000085563	ENST00000265724	ENSP00000265724	UTR_5
rs200748388	Homo_sapiens/GRCh37.74	7	87230337	G	A		ABCB1	ENSG00000085563	ENST00000416177	ENSP00000399419	UTR_5
rs200753045	Homo_sapiens/GRCh37.74	7	87196114	T	G	T173P	ABCB1	ENSG00000085563	ENST00000265724	ENSP00000265724	CDS	0.002	2.54	114	DELETERIOUS
rs200754866	Homo_sapiens/GRCh37.74	7	87165800	C	T	A819T	ABCB1	ENSG00000085563	ENST00000265724	ENSP00000265724	CDS	0.005	2.53	117	DELETERIOUS	0	0	0	0.001	0	0
rs200754866	Homo_sapiens/GRCh37.74	7	87165800	C	T	A755T	ABCB1	ENSG00000085563	ENST00000543898	ENSP00000444095	CDS	0.005	2.56	115	DELETERIOUS	0	0	0	0.001	0	0
rs200811596	Homo_sapiens/GRCh37.74	7	87148760	T	G	I937L	ABCB1	ENSG00000085563	ENST00000265724	ENSP00000265724	CDS	0.398	2.54	116	TOLERATED	0	0	0.001	0	0	0
rs200811596	Homo_sapiens/GRCh37.74	7	87148760	T	G	I873L	ABCB1	ENSG00000085563	ENST00000543898	ENSP00000444095	CDS	0.418	2.55	114	TOLERATED	0	0	0.001	0	0	0
rs200822574	Homo_sapiens/GRCh37.74	7	87144568	G	A	Y1087Y	ABCB1	ENSG00000085563	ENST00000265724	ENSP00000265724	CDS	1	2.53	118	TOLERATED
rs200822574	Homo_sapiens/GRCh37.74	7	87144568	G	A	Y1023Y	ABCB1	ENSG00000085563	ENST00000543898	ENSP00000444095	CDS	1	2.56	116	TOLERATED
rs200823786	Homo_sapiens/GRCh37.74	7	87196151	T	C	I160M	ABCB1	ENSG00000085563	ENST00000265724	ENSP00000265724	CDS	0.245	2.54	114	TOLERATED
rs200838115	Homo_sapiens/GRCh37.74	7	87133441	T	C		ABCB1	ENSG00000085563	ENST00000265724	ENSP00000265724	UTR_3
rs200859389	Homo_sapiens/GRCh37.74	7	87174186	G	A	R609C	ABCB1	ENSG00000085563	ENST00000543898	ENSP00000444095	CDS	0.166	2.63	106	TOLERATED
rs200859389	Homo_sapiens/GRCh37.74	7	87174186	G	A	R673C	ABCB1	ENSG00000085563	ENST00000265724	ENSP00000265724	CDS	0.17	2.62	108	TOLERATED
rs200860057	Homo_sapiens/GRCh37.74	7	87195525	T	A	D188V	ABCB1	ENSG00000085563	ENST00000265724	ENSP00000265724	CDS	0.001	2.54	116	DELETERIOUS
rs200860057	Homo_sapiens/GRCh37.74	7	87195525	T	A	D124V	ABCB1	ENSG00000085563	ENST00000543898	ENSP00000444095	CDS	0.001	2.55	114	DELETERIOUS
rs200865226	Homo_sapiens/GRCh37.74	7	87258207	G	A	S23N	RUNDC3B	ENSG00000105784	ENST00000338056	ENSP00000337732	CDS	0.105	3.41	23	TOLERATED	0	0	0	0.001	0	0
rs200865226	Homo_sapiens/GRCh37.74	7	87258207	G	A	S23N	RUNDC3B	ENSG00000105784	ENST00000394654	ENSP00000378149	CDS	0.107	3.47	23	TOLERATED	0	0	0	0.001	0	0
rs200865226	Homo_sapiens/GRCh37.74	7	87258207	G	A	S23N	RUNDC3B	ENSG00000105784	ENST00000493037	ENSP00000420394	CDS	0.107	3.53	23	TOLERATED	0	0	0	0.001	0	0
rs200870777	Homo_sapiens/GRCh37.74	7	87179792	C	T	E406K	ABCB1	ENSG00000085563	ENST00000265724	ENSP00000265724	CDS	0.006	2.53	119	DELETERIOUS
rs200870777	Homo_sapiens/GRCh37.74	7	87179792	C	T	E342K	ABCB1	ENSG00000085563	ENST00000543898	ENSP00000444095	CDS	0.006	2.56	117	DELETERIOUS
rs200882824	Homo_sapiens/GRCh37.74	7	87230235	G	C		ABCB1	ENSG00000085563	ENST00000265724	ENSP00000265724	UTR_5
rs200898738	Homo_sapiens/GRCh37.74	7	87342508	T	C		ABCB1	ENSG00000085563	ENST00000265724	ENSP00000265724	UTR_5
rs200898738	Homo_sapiens/GRCh37.74	7	87342508	T	C		ABCB1	ENSG00000085563	ENST00000416177	ENSP00000399419	UTR_5
rs200903110	Homo_sapiens/GRCh37.74	7	87168622	G	T	R787R	ABCB1	ENSG00000085563	ENST00000265724	ENSP00000265724	CDS	1	2.53	119	TOLERATED
rs200903110	Homo_sapiens/GRCh37.74	7	87168622	G	T	R723R	ABCB1	ENSG00000085563	ENST00000543898	ENSP00000444095	CDS	1	2.56	117	TOLERATED
rs200915526	Homo_sapiens/GRCh37.74	7	87229445	A	T	L19Q	ABCB1	ENSG00000085563	ENST00000416177	ENSP00000399419	CDS	0.02	4.32	3	DELETERIOUS (WARNING LOW CONFIDENCE)	0	0	0.001	0	0.001	0
rs200915526	Homo_sapiens/GRCh37.74	7	87229445	A	T	L19Q	ABCB1	ENSG00000085563	ENST00000543898	ENSP00000444095	CDS	0.469	2.66	52	TOLERATED	0	0	0.001	0	0.001	0
rs200915526	Homo_sapiens/GRCh37.74	7	87229445	A	T	L19Q	ABCB1	ENSG00000085563	ENST00000265724	ENSP00000265724	CDS	0.686	2.63	54	TOLERATED	0	0	0.001	0	0.001	0
rs200921310	Homo_sapiens/GRCh37.74	7	87133409	A	G		ABCB1	ENSG00000085563	ENST00000265724	ENSP00000265724	UTR_3
rs200922799	Homo_sapiens/GRCh37.74	7	87183238	T	G	N216H	ABCB1	ENSG00000085563	ENST00000543898	ENSP00000444095	CDS	0.2	2.56	117	TOLERATED
rs200922799	Homo_sapiens/GRCh37.74	7	87183238	T	G	N280H	ABCB1	ENSG00000085563	ENST00000265724	ENSP00000265724	CDS	0.201	2.53	119	TOLERATED
rs200934014	Homo_sapiens/GRCh37.74	7	87230092	A	T		ABCB1	ENSG00000085563	ENST00000265724	ENSP00000265724	UTR_5
rs200934014	Homo_sapiens/GRCh37.74	7	87230092	A	T		ABCB1	ENSG00000085563	ENST00000416177	ENSP00000399419	UTR_5
rs200940747	Homo_sapiens/GRCh37.74	7	87323273	A	G	Q96Q	RUNDC3B	ENSG00000105784	ENST00000338056	ENSP00000337732	CDS	0.481	3.54	6	TOLERATED	0	0	0	0.001	0	0
rs200942041	Homo_sapiens/GRCh37.74	7	87179189	T	C	D511G	ABCB1	ENSG00000085563	ENST00000265724	ENSP00000265724	CDS	0.012	2.53	118	DELETERIOUS
rs200942041	Homo_sapiens/GRCh37.74	7	87179189	T	C	D447G	ABCB1	ENSG00000085563	ENST00000543898	ENSP00000444095	CDS	0.013	2.56	116	DELETERIOUS
rs200944013	Homo_sapiens/GRCh37.74	7	87145885	G	T	I944I	ABCB1	ENSG00000085563	ENST00000543898	ENSP00000444095	CDS	0.824	2.56	116	TOLERATED
rs200944013	Homo_sapiens/GRCh37.74	7	87145885	G	T	I1008I	ABCB1	ENSG00000085563	ENST00000265724	ENSP00000265724	CDS	0.844	2.53	118	TOLERATED
rs200966236	Homo_sapiens/GRCh37.74	7	87180094	C	T	A290T	ABCB1	ENSG00000085563	ENST00000543898	ENSP00000444095	CDS	0.338	2.57	116	TOLERATED
rs200966236	Homo_sapiens/GRCh37.74	7	87180094	C	T	A354T	ABCB1	ENSG00000085563	ENST00000265724	ENSP00000265724	CDS	0.34	2.55	117	TOLERATED
rs200968469	Homo_sapiens/GRCh37.74	7	87144708	C	T	V977I	ABCB1	ENSG00000085563	ENST00000543898	ENSP00000444095	CDS	0.439	2.56	115	TOLERATED
rs200968469	Homo_sapiens/GRCh37.74	7	87144708	C	T	V1041I	ABCB1	ENSG00000085563	ENST00000265724	ENSP00000265724	CDS	0.44	2.54	117	TOLERATED
rs201002290	Homo_sapiens/GRCh37.74	7	87133244	T	C		ABCB1	ENSG00000085563	ENST00000265724	ENSP00000265724	UTR_3
rs201066815	Homo_sapiens/GRCh37.74	7	87190614	C	T	V264V	ABCB1	ENSG00000085563	ENST00000265724	ENSP00000265724	CDS	1	2.54	117	TOLERATED
rs201066815	Homo_sapiens/GRCh37.74	7	87190614	C	T	V200V	ABCB1	ENSG00000085563	ENST00000543898	ENSP00000444095	CDS	1	2.56	115	TOLERATED
rs201089646	Homo_sapiens/GRCh37.74	7	87133684	C	A	A1176S	ABCB1	ENSG00000085563	ENST00000543898	ENSP00000444095	CDS	0.299	2.55	114	TOLERATED	0	0	0	0	0.001	0
rs201089646	Homo_sapiens/GRCh37.74	7	87133684	C	A	A1240S	ABCB1	ENSG00000085563	ENST00000265724	ENSP00000265724	CDS	0.313	2.53	116	TOLERATED	0	0	0	0	0.001	0
rs201106061	Homo_sapiens/GRCh37.74	7	87138672	G	A	N1136N	ABCB1	ENSG00000085563	ENST00000265724	ENSP00000265724	CDS	1	2.53	118	TOLERATED	0	0	0.001	0	0	0
rs201106061	Homo_sapiens/GRCh37.74	7	87138672	G	A	N1072N	ABCB1	ENSG00000085563	ENST00000543898	ENSP00000444095	CDS	1	2.56	116	TOLERATED	0	0	0.001	0	0	0
rs201111035	Homo_sapiens/GRCh37.74	7	87135217	T	G	E1211A	ABCB1	ENSG00000085563	ENST00000265724	ENSP00000265724	CDS	0	2.53	117	DELETERIOUS
rs201111035	Homo_sapiens/GRCh37.74	7	87135217	T	G	E1147A	ABCB1	ENSG00000085563	ENST00000543898	ENSP00000444095	CDS	0	2.56	115	DELETERIOUS
rs201122883	Homo_sapiens/GRCh37.74	7	87175304	G	A	R588C	ABCB1	ENSG00000085563	ENST00000265724	ENSP00000265724	CDS	0	2.54	118	DELETERIOUS	0	0	0	0	0	0.001
rs201122883	Homo_sapiens/GRCh37.74	7	87175304	G	A	R524C	ABCB1	ENSG00000085563	ENST00000543898	ENSP00000444095	CDS	0	2.56	116	DELETERIOUS	0	0	0	0	0	0.001
rs201139593	Homo_sapiens/GRCh37.74	7	87178754	C	A	L545L	ABCB1	ENSG00000085563	ENST00000265724	ENSP00000265724	CDS	1	2.53	119	TOLERATED
rs201139593	Homo_sapiens/GRCh37.74	7	87178754	C	A	L481L	ABCB1	ENSG00000085563	ENST00000543898	ENSP00000444095	CDS	1	2.56	117	TOLERATED
rs201142514	Homo_sapiens/GRCh37.74	7	87165855	A	T	D736E	ABCB1	ENSG00000085563	ENST00000543898	ENSP00000444095	CDS	0.469	2.56	114	TOLERATED
rs201142514	Homo_sapiens/GRCh37.74	7	87165855	A	T	D800E	ABCB1	ENSG00000085563	ENST00000265724	ENSP00000265724	CDS	0.477	2.54	116	TOLERATED
rs201143383	Homo_sapiens/GRCh37.74	7	87138711	A	G	F1123F	ABCB1	ENSG00000085563	ENST00000265724	ENSP00000265724	CDS	1	2.53	118	TOLERATED
rs201143383	Homo_sapiens/GRCh37.74	7	87138711	A	G	F1059F	ABCB1	ENSG00000085563	ENST00000543898	ENSP00000444095	CDS	1	2.56	116	TOLERATED
rs201153991	Homo_sapiens/GRCh37.74	7	87183164	C	T	L304L	ABCB1	ENSG00000085563	ENST00000265724	ENSP00000265724	CDS	1	2.53	119	TOLERATED
rs201153991	Homo_sapiens/GRCh37.74	7	87183164	C	T	L240L	ABCB1	ENSG00000085563	ENST00000543898	ENSP00000444095	CDS	1	2.56	117	TOLERATED
rs201155718	Homo_sapiens/GRCh37.74	7	87178667	A	T	D574E	ABCB1	ENSG00000085563	ENST00000265724	ENSP00000265724	CDS	0.355	2.53	119	TOLERATED
rs201155718	Homo_sapiens/GRCh37.74	7	87178667	A	T	D510E	ABCB1	ENSG00000085563	ENST00000543898	ENSP00000444095	CDS	0.364	2.56	117	TOLERATED
rs201159898	Homo_sapiens/GRCh37.74	7	87178825	T	A	T522S	ABCB1	ENSG00000085563	ENST00000265724	ENSP00000265724	CDS	0.044	2.53	119	DELETERIOUS	0	0	0	0.001	0	0
rs201159898	Homo_sapiens/GRCh37.74	7	87178825	T	A	T458S	ABCB1	ENSG00000085563	ENST00000543898	ENSP00000444095	CDS	0.044	2.56	117	DELETERIOUS	0	0	0	0.001	0	0
rs201171807	Homo_sapiens/GRCh37.74	7	87230169	T	C		ABCB1	ENSG00000085563	ENST00000265724	ENSP00000265724	UTR_5
rs201178758	Homo_sapiens/GRCh37.74	7	87179329	C	G	R464S	ABCB1	ENSG00000085563	ENST00000265724	ENSP00000265724	CDS	0.145	2.53	118	TOLERATED
rs201178758	Homo_sapiens/GRCh37.74	7	87179329	C	G	R400S	ABCB1	ENSG00000085563	ENST00000543898	ENSP00000444095	CDS	0.145	2.56	116	TOLERATED
rs201181848	Homo_sapiens/GRCh37.74	7	87229453	A	G	F16F	ABCB1	ENSG00000085563	ENST00000265724	ENSP00000265724	CDS	0.703	2.66	48	TOLERATED
rs201181848	Homo_sapiens/GRCh37.74	7	87229453	A	G	F16F	ABCB1	ENSG00000085563	ENST00000543898	ENSP00000444095	CDS	0.703	2.69	47	TOLERATED
rs201181848	Homo_sapiens/GRCh37.74	7	87229453	A	G	F16F	ABCB1	ENSG00000085563	ENST00000416177	ENSP00000399419	CDS	1	4.32	3	TOLERATED
rs201184403	Homo_sapiens/GRCh37.74	7	87144615	T	G	S1072R	ABCB1	ENSG00000085563	ENST00000265724	ENSP00000265724	CDS	0	2.53	118	DELETERIOUS
rs201184403	Homo_sapiens/GRCh37.74	7	87144615	T	G	S1008R	ABCB1	ENSG00000085563	ENST00000543898	ENSP00000444095	CDS	0	2.56	116	DELETERIOUS
rs201188762	Homo_sapiens/GRCh37.74	7	87178771	C	T	A540T	ABCB1	ENSG00000085563	ENST00000265724	ENSP00000265724	CDS	0	2.53	119	DELETERIOUS
rs201188762	Homo_sapiens/GRCh37.74	7	87178771	C	T	A476T	ABCB1	ENSG00000085563	ENST00000543898	ENSP00000444095	CDS	0	2.56	117	DELETERIOUS
rs201194764	Homo_sapiens/GRCh37.74	7	87175278	G	A	D596D	ABCB1	ENSG00000085563	ENST00000265724	ENSP00000265724	CDS	1	2.54	118	TOLERATED
rs201194764	Homo_sapiens/GRCh37.74	7	87175278	G	A	D532D	ABCB1	ENSG00000085563	ENST00000543898	ENSP00000444095	CDS	1	2.56	116	TOLERATED
rs201195687	Homo_sapiens/GRCh37.74	7	87175265	A	T	F537I	ABCB1	ENSG00000085563	ENST00000543898	ENSP00000444095	CDS	0.313	2.56	116	TOLERATED
rs201195687	Homo_sapiens/GRCh37.74	7	87175265	A	T	F601I	ABCB1	ENSG00000085563	ENST00000265724	ENSP00000265724	CDS	0.315	2.54	118	TOLERATED
rs201204429	Homo_sapiens/GRCh37.74	7	87138765	A	G	N1105N	ABCB1	ENSG00000085563	ENST00000265724	ENSP00000265724	CDS	1	2.53	118	TOLERATED
rs201204429	Homo_sapiens/GRCh37.74	7	87138765	A	G	N1041N	ABCB1	ENSG00000085563	ENST00000543898	ENSP00000444095	CDS	1	2.56	116	TOLERATED
rs201225658	Homo_sapiens/GRCh37.74	7	87133724	G	C	T1226T	ABCB1	ENSG00000085563	ENST00000265724	ENSP00000265724	CDS	1	2.53	116	TOLERATED
rs201225658	Homo_sapiens/GRCh37.74	7	87133724	G	C	T1162T	ABCB1	ENSG00000085563	ENST00000543898	ENSP00000444095	CDS	1	2.55	114	TOLERATED
rs201234319	Homo_sapiens/GRCh37.74	7	87195496	C	G	A198P	ABCB1	ENSG00000085563	ENST00000265724	ENSP00000265724	CDS	0.008	2.54	116	DELETERIOUS
rs201234319	Homo_sapiens/GRCh37.74	7	87195496	C	G	A134P	ABCB1	ENSG00000085563	ENST00000543898	ENSP00000444095	CDS	0.008	2.55	114	DELETERIOUS
rs201243789	Homo_sapiens/GRCh37.74	7	87190683	A	G	D241D	ABCB1	ENSG00000085563	ENST00000265724	ENSP00000265724	CDS	0.718	2.54	117	TOLERATED
rs201243789	Homo_sapiens/GRCh37.74	7	87190683	A	G	D177D	ABCB1	ENSG00000085563	ENST00000543898	ENSP00000444095	CDS	0.723	2.56	115	TOLERATED
rs201249149	Homo_sapiens/GRCh37.74	7	87168600	C	T	R730Q	ABCB1	ENSG00000085563	ENST00000543898	ENSP00000444095	CDS	0.384	2.57	115	TOLERATED
rs201249149	Homo_sapiens/GRCh37.74	7	87168600	C	T	R794Q	ABCB1	ENSG00000085563	ENST00000265724	ENSP00000265724	CDS	0.409	2.54	117	TOLERATED
rs201280497	Homo_sapiens/GRCh37.74	7	87196110	C	T	R174Q	ABCB1	ENSG00000085563	ENST00000265724	ENSP00000265724	CDS	0.003	2.54	114	DELETERIOUS
rs201298259	Homo_sapiens/GRCh37.74	7	87174194	C	T	R670K	ABCB1	ENSG00000085563	ENST00000265724	ENSP00000265724	CDS	1	2.55	111	TOLERATED
rs201298259	Homo_sapiens/GRCh37.74	7	87174194	C	T	R606K	ABCB1	ENSG00000085563	ENST00000543898	ENSP00000444095	CDS	1	2.57	109	TOLERATED
rs201302394	Homo_sapiens/GRCh37.74	7	87195552	A	G	V179A	ABCB1	ENSG00000085563	ENST00000265724	ENSP00000265724	CDS	0.003	2.54	116	DELETERIOUS
rs201302394	Homo_sapiens/GRCh37.74	7	87195552	A	G	V115A	ABCB1	ENSG00000085563	ENST00000543898	ENSP00000444095	CDS	0.003	2.55	114	DELETERIOUS
rs201302701	Homo_sapiens/GRCh37.74	7	87170751	T	C	T747T	ABCB1	ENSG00000085563	ENST00000265724	ENSP00000265724	CDS	0.574	2.55	110	TOLERATED
rs201302701	Homo_sapiens/GRCh37.74	7	87170751	T	C	T683T	ABCB1	ENSG00000085563	ENST00000543898	ENSP00000444095	CDS	0.574	2.56	109	TOLERATED
rs201306530	Homo_sapiens/GRCh37.74	7	87133203	T	C		ABCB1	ENSG00000085563	ENST00000265724	ENSP00000265724	UTR_3
rs201316099	Homo_sapiens/GRCh37.74	7	87150102	C	T	V862I	ABCB1	ENSG00000085563	ENST00000543898	ENSP00000444095	CDS	0.227	2.56	117	TOLERATED
rs201316099	Homo_sapiens/GRCh37.74	7	87150102	C	T	V926I	ABCB1	ENSG00000085563	ENST00000265724	ENSP00000265724	CDS	0.228	2.53	119	TOLERATED
rs201341390	Homo_sapiens/GRCh37.74	7	87342595	A	G		ABCB1	ENSG00000085563	ENST00000416177	ENSP00000399419	UTR_5
rs201345739	Homo_sapiens/GRCh37.74	7	87258169	C	T	S10S	RUNDC3B	ENSG00000105784	ENST00000493037	ENSP00000420394	CDS	0.848	4.32	10	TOLERATED	0.002	0	0	0.006	0	0
rs201345739	Homo_sapiens/GRCh37.74	7	87258169	C	T	S10S	RUNDC3B	ENSG00000105784	ENST00000394654	ENSP00000378149	CDS	0.854	4.32	10	TOLERATED	0.002	0	0	0.006	0	0
rs201345739	Homo_sapiens/GRCh37.74	7	87258169	C	T	S10S	RUNDC3B	ENSG00000105784	ENST00000338056	ENSP00000337732	CDS	0.857	4.32	10	TOLERATED	0.002	0	0	0.006	0	0
rs201346512	Homo_sapiens/GRCh37.74	7	87179831	C	T	E329K	ABCB1	ENSG00000085563	ENST00000543898	ENSP00000444095	CDS	0.083	2.56	117	TOLERATED
rs201346512	Homo_sapiens/GRCh37.74	7	87179831	C	T	E393K	ABCB1	ENSG00000085563	ENST00000265724	ENSP00000265724	CDS	0.084	2.53	119	TOLERATED
rs201349819	Homo_sapiens/GRCh37.74	7	87179877	G	A	S377S	ABCB1	ENSG00000085563	ENST00000265724	ENSP00000265724	CDS	1	2.53	119	TOLERATED
rs201349819	Homo_sapiens/GRCh37.74	7	87179877	G	A	S313S	ABCB1	ENSG00000085563	ENST00000543898	ENSP00000444095	CDS	1	2.56	117	TOLERATED
rs201352004	Homo_sapiens/GRCh37.74	7	87196272	C	T	G120E	ABCB1	ENSG00000085563	ENST00000265724	ENSP00000265724	CDS	0.163	2.56	111	TOLERATED
rs201352027	Homo_sapiens/GRCh37.74	7	87179797	C	T	R404Q	ABCB1	ENSG00000085563	ENST00000265724	ENSP00000265724	CDS	0	2.53	119	DELETERIOUS
rs201352027	Homo_sapiens/GRCh37.74	7	87179797	C	T	R340Q	ABCB1	ENSG00000085563	ENST00000543898	ENSP00000444095	CDS	0	2.56	117	DELETERIOUS
rs201352373	Homo_sapiens/GRCh37.74	7	87174278	T	A	D642V	ABCB1	ENSG00000085563	ENST00000265724	ENSP00000265724	CDS	0.172	2.57	102	TOLERATED
rs201352373	Homo_sapiens/GRCh37.74	7	87174278	T	A	D578V	ABCB1	ENSG00000085563	ENST00000543898	ENSP00000444095	CDS	0.172	2.58	102	TOLERATED
rs201355162	Homo_sapiens/GRCh37.74	7	87174165	T	G	R680R	ABCB1	ENSG00000085563	ENST00000265724	ENSP00000265724	CDS	0.701	2.55	112	TOLERATED
rs201355162	Homo_sapiens/GRCh37.74	7	87174165	T	G	R616R	ABCB1	ENSG00000085563	ENST00000543898	ENSP00000444095	CDS	0.721	2.56	110	TOLERATED
rs201357626	Homo_sapiens/GRCh37.74	7	87148702	C	T	C956Y	ABCB1	ENSG00000085563	ENST00000265724	ENSP00000265724	CDS	0.018	2.53	116	DELETERIOUS
rs201357626	Homo_sapiens/GRCh37.74	7	87148702	C	T	C892Y	ABCB1	ENSG00000085563	ENST00000543898	ENSP00000444095	CDS	0.019	2.55	114	DELETERIOUS
rs201365503	Homo_sapiens/GRCh37.74	7	87175262	C	T	D602N	ABCB1	ENSG00000085563	ENST00000265724	ENSP00000265724	CDS	0.041	2.54	118	DELETERIOUS	0	0.002	0	0	0	0
rs201365503	Homo_sapiens/GRCh37.74	7	87175262	C	T	D538N	ABCB1	ENSG00000085563	ENST00000543898	ENSP00000444095	CDS	0.042	2.56	116	DELETERIOUS	0	0.002	0	0	0	0
rs201389507	Homo_sapiens/GRCh37.74	7	87199497	T	C	D110G	ABCB1	ENSG00000085563	ENST00000543898	ENSP00000444095	CDS	0.03	2.58	109	DELETERIOUS
rs201389507	Homo_sapiens/GRCh37.74	7	87199497	T	C	D110G	ABCB1	ENSG00000085563	ENST00000265724	ENSP00000265724	CDS	0.057	2.57	104	TOLERATED
rs201396865	Homo_sapiens/GRCh37.74	7	87199518	A	G	F103S	ABCB1	ENSG00000085563	ENST00000543898	ENSP00000444095	CDS	0.391	2.62	81	TOLERATED
rs201396865	Homo_sapiens/GRCh37.74	7	87199518	A	G	F103S	ABCB1	ENSG00000085563	ENST00000265724	ENSP00000265724	CDS	0.422	2.56	93	TOLERATED
rs201418528	Homo_sapiens/GRCh37.74	7	87168597	G	C	S795C	ABCB1	ENSG00000085563	ENST00000265724	ENSP00000265724	CDS	0.024	2.53	119	DELETERIOUS	0	0.002	0	0	0	0
rs201418528	Homo_sapiens/GRCh37.74	7	87168597	G	C	S731C	ABCB1	ENSG00000085563	ENST00000543898	ENSP00000444095	CDS	0.025	2.56	117	DELETERIOUS	0	0.002	0	0	0	0
rs201435801	Homo_sapiens/GRCh37.74	7	87133289	T	C		ABCB1	ENSG00000085563	ENST00000265724	ENSP00000265724	UTR_3
rs201444664	Homo_sapiens/GRCh37.74	7	87183118	A	C	L320V	ABCB1	ENSG00000085563	ENST00000265724	ENSP00000265724	CDS	0.015	2.53	119	DELETERIOUS
rs201444664	Homo_sapiens/GRCh37.74	7	87183118	A	C	L256V	ABCB1	ENSG00000085563	ENST00000543898	ENSP00000444095	CDS	0.015	2.56	117	DELETERIOUS
rs201453216	Homo_sapiens/GRCh37.74	7	87230310	C	T		ABCB1	ENSG00000085563	ENST00000265724	ENSP00000265724	UTR_5
rs201453216	Homo_sapiens/GRCh37.74	7	87230310	C	T		ABCB1	ENSG00000085563	ENST00000416177	ENSP00000399419	UTR_5
rs201455425	Homo_sapiens/GRCh37.74	7	87230299	T	C		ABCB1	ENSG00000085563	ENST00000265724	ENSP00000265724	UTR_5
rs201455425	Homo_sapiens/GRCh37.74	7	87230299	T	C		ABCB1	ENSG00000085563	ENST00000416177	ENSP00000399419	UTR_5
rs201459845	Homo_sapiens/GRCh37.74	7	87229496	T	C	D2G	ABCB1	ENSG00000085563	ENST00000416177	ENSP00000399419	CDS	0	4.32	3	DELETERIOUS (WARNING LOW CONFIDENCE)
rs201459845	Homo_sapiens/GRCh37.74	7	87229496	T	C	D2G	ABCB1	ENSG00000085563	ENST00000543898	ENSP00000444095	CDS	0.01	3.02	29	DELETERIOUS
rs201459845	Homo_sapiens/GRCh37.74	7	87229496	T	C	D2G	ABCB1	ENSG00000085563	ENST00000265724	ENSP00000265724	CDS	0.011	3.02	29	DELETERIOUS
rs201462032	Homo_sapiens/GRCh37.74	7	87179544	A	C	C431W	ABCB1	ENSG00000085563	ENST00000265724	ENSP00000265724	CDS	0	2.53	119	DELETERIOUS
rs201462032	Homo_sapiens/GRCh37.74	7	87179544	A	C	C367W	ABCB1	ENSG00000085563	ENST00000543898	ENSP00000444095	CDS	0	2.56	117	DELETERIOUS
rs201462254	Homo_sapiens/GRCh37.74	7	87133715	C	G	V1229V	ABCB1	ENSG00000085563	ENST00000265724	ENSP00000265724	CDS	1	2.53	116	TOLERATED
rs201462254	Homo_sapiens/GRCh37.74	7	87133715	C	G	V1165V	ABCB1	ENSG00000085563	ENST00000543898	ENSP00000444095	CDS	1	2.55	114	TOLERATED
rs201484093	Homo_sapiens/GRCh37.74	7	87180072	G	A	A361V	ABCB1	ENSG00000085563	ENST00000265724	ENSP00000265724	CDS	0.023	2.55	117	DELETERIOUS
rs201484093	Homo_sapiens/GRCh37.74	7	87180072	G	A	A297V	ABCB1	ENSG00000085563	ENST00000543898	ENSP00000444095	CDS	0.025	2.56	116	DELETERIOUS
rs201487038	Homo_sapiens/GRCh37.74	7	87175260	A	G	D602D	ABCB1	ENSG00000085563	ENST00000265724	ENSP00000265724	CDS	0.433	2.54	118	TOLERATED
rs201487038	Homo_sapiens/GRCh37.74	7	87175260	A	G	D538D	ABCB1	ENSG00000085563	ENST00000543898	ENSP00000444095	CDS	0.449	2.56	116	TOLERATED
rs201491802	Homo_sapiens/GRCh37.74	7	87179590	T	C	K416R	ABCB1	ENSG00000085563	ENST00000265724	ENSP00000265724	CDS	0.33	2.53	119	TOLERATED
rs201491802	Homo_sapiens/GRCh37.74	7	87179590	T	C	K352R	ABCB1	ENSG00000085563	ENST00000543898	ENSP00000444095	CDS	0.33	2.56	117	TOLERATED
rs201496565	Homo_sapiens/GRCh37.74	7	87173469	T	G	A729A	ABCB1	ENSG00000085563	ENST00000265724	ENSP00000265724	CDS	1	2.53	117	TOLERATED
rs201496565	Homo_sapiens/GRCh37.74	7	87173469	T	G	A665A	ABCB1	ENSG00000085563	ENST00000543898	ENSP00000444095	CDS	1	2.56	115	TOLERATED
rs201520086	Homo_sapiens/GRCh37.74	7	87138626	C	A	A1152S	ABCB1	ENSG00000085563	ENST00000265724	ENSP00000265724	CDS	0.059	2.53	117	TOLERATED
rs201520086	Homo_sapiens/GRCh37.74	7	87138626	C	A	A1088S	ABCB1	ENSG00000085563	ENST00000543898	ENSP00000444095	CDS	0.06	2.56	115	TOLERATED
rs201524771	Homo_sapiens/GRCh37.74	7	87133451	T	G		ABCB1	ENSG00000085563	ENST00000265724	ENSP00000265724	UTR_3					0	0	0	0	0	0.001
rs201530445	Homo_sapiens/GRCh37.74	7	87135286	C	T	R1188H	ABCB1	ENSG00000085563	ENST00000265724	ENSP00000265724	CDS	0	2.53	117	DELETERIOUS
rs201530445	Homo_sapiens/GRCh37.74	7	87135286	C	T	R1124H	ABCB1	ENSG00000085563	ENST00000543898	ENSP00000444095	CDS	0	2.56	115	DELETERIOUS
rs201542635	Homo_sapiens/GRCh37.74	7	87144741	T	C	T1030A	ABCB1	ENSG00000085563	ENST00000265724	ENSP00000265724	CDS	0.626	2.56	116	TOLERATED
rs201542635	Homo_sapiens/GRCh37.74	7	87144741	T	C	T966A	ABCB1	ENSG00000085563	ENST00000543898	ENSP00000444095	CDS	0.647	2.58	114	TOLERATED
rs201564736	Homo_sapiens/GRCh37.74	7	87214989	T	C	Y42C	ABCB1	ENSG00000085563	ENST00000416177	ENSP00000399419	CDS	0	4.32	3	DELETERIOUS (WARNING LOW CONFIDENCE)
rs201564736	Homo_sapiens/GRCh37.74	7	87214989	T	C	Y42C	ABCB1	ENSG00000085563	ENST00000265724	ENSP00000265724	CDS	0.001	2.54	105	DELETERIOUS
rs201564736	Homo_sapiens/GRCh37.74	7	87214989	T	C	Y42C	ABCB1	ENSG00000085563	ENST00000543898	ENSP00000444095	CDS	0.001	2.56	101	DELETERIOUS
rs201565207	Homo_sapiens/GRCh37.74	7	87175332	T	C	K578K	ABCB1	ENSG00000085563	ENST00000265724	ENSP00000265724	CDS	1	2.55	117	TOLERATED
rs201565207	Homo_sapiens/GRCh37.74	7	87175332	T	C	K514K	ABCB1	ENSG00000085563	ENST00000543898	ENSP00000444095	CDS	1	2.56	115	TOLERATED
rs201578293	Homo_sapiens/GRCh37.74	7	87133704	C	T	R1233H	ABCB1	ENSG00000085563	ENST00000265724	ENSP00000265724	CDS	0	2.53	116	DELETERIOUS
rs201578293	Homo_sapiens/GRCh37.74	7	87133704	C	T	R1169H	ABCB1	ENSG00000085563	ENST00000543898	ENSP00000444095	CDS	0	2.55	114	DELETERIOUS
rs201609930	Homo_sapiens/GRCh37.74	7	87133656	C	T	G1249D	ABCB1	ENSG00000085563	ENST00000265724	ENSP00000265724	CDS	0	2.53	116	DELETERIOUS
rs201609930	Homo_sapiens/GRCh37.74	7	87133656	C	T	G1185D	ABCB1	ENSG00000085563	ENST00000543898	ENSP00000444095	CDS	0	2.55	114	DELETERIOUS
rs201627581	Homo_sapiens/GRCh37.74	7	87230143	T	C		ABCB1	ENSG00000085563	ENST00000265724	ENSP00000265724	UTR_5
rs201641280	Homo_sapiens/GRCh37.74	7	87199530	T	C	N99S	ABCB1	ENSG00000085563	ENST00000265724	ENSP00000265724	CDS	0.334	2.55	102	TOLERATED
rs201641280	Homo_sapiens/GRCh37.74	7	87199530	T	C	N99S	ABCB1	ENSG00000085563	ENST00000543898	ENSP00000444095	CDS	0.342	2.55	111	TOLERATED
rs201641803	Homo_sapiens/GRCh37.74	7	87178706	C	A	L561F	ABCB1	ENSG00000085563	ENST00000265724	ENSP00000265724	CDS	0	2.53	119	DELETERIOUS
rs201641803	Homo_sapiens/GRCh37.74	7	87178706	C	A	L497F	ABCB1	ENSG00000085563	ENST00000543898	ENSP00000444095	CDS	0	2.56	117	DELETERIOUS
rs201642705	Homo_sapiens/GRCh37.74	7	87144587	T	C	Q1081R	ABCB1	ENSG00000085563	ENST00000265724	ENSP00000265724	CDS	0.018	2.53	118	DELETERIOUS
rs201642705	Homo_sapiens/GRCh37.74	7	87144587	T	C	Q1017R	ABCB1	ENSG00000085563	ENST00000543898	ENSP00000444095	CDS	0.019	2.56	116	DELETERIOUS
rs201649109	Homo_sapiens/GRCh37.74	7	87195397	C	G	V231L	ABCB1	ENSG00000085563	ENST00000265724	ENSP00000265724	CDS	1	2.55	113	TOLERATED
rs201649109	Homo_sapiens/GRCh37.74	7	87195397	C	G	V167L	ABCB1	ENSG00000085563	ENST00000543898	ENSP00000444095	CDS	1	2.57	112	TOLERATED
rs201650388	Homo_sapiens/GRCh37.74	7	87179272	C	T	T483T	ABCB1	ENSG00000085563	ENST00000265724	ENSP00000265724	CDS	1	2.53	118	TOLERATED
rs201650388	Homo_sapiens/GRCh37.74	7	87179272	C	T	T419T	ABCB1	ENSG00000085563	ENST00000543898	ENSP00000444095	CDS	1	2.56	116	TOLERATED
rs201661522	Homo_sapiens/GRCh37.74	7	87168609	A	G	M791T	ABCB1	ENSG00000085563	ENST00000265724	ENSP00000265724	CDS	0.22	2.54	117	TOLERATED	0	0	0	0	0.001	0
rs201661522	Homo_sapiens/GRCh37.74	7	87168609	A	G	M727T	ABCB1	ENSG00000085563	ENST00000543898	ENSP00000444095	CDS	0.226	2.57	115	TOLERATED	0	0	0	0	0.001	0
rs201669414	Homo_sapiens/GRCh37.74	7	87195425	G	C	I221M	ABCB1	ENSG00000085563	ENST00000265724	ENSP00000265724	CDS	0.015	2.54	116	DELETERIOUS
rs201669414	Homo_sapiens/GRCh37.74	7	87195425	G	C	I157M	ABCB1	ENSG00000085563	ENST00000543898	ENSP00000444095	CDS	0.016	2.55	114	DELETERIOUS
rs201678613	Homo_sapiens/GRCh37.74	7	87179540	T	C	K433E	ABCB1	ENSG00000085563	ENST00000265724	ENSP00000265724	CDS	0	2.53	119	DELETERIOUS
rs201678613	Homo_sapiens/GRCh37.74	7	87179540	T	C	K369E	ABCB1	ENSG00000085563	ENST00000543898	ENSP00000444095	CDS	0	2.56	117	DELETERIOUS
rs201704011	Homo_sapiens/GRCh37.74	7	87230248	C	G		ABCB1	ENSG00000085563	ENST00000265724	ENSP00000265724	UTR_5
rs201722148	Homo_sapiens/GRCh37.74	7	87190669	G	A	A246V	ABCB1	ENSG00000085563	ENST00000265724	ENSP00000265724	CDS	0.003	2.54	117	DELETERIOUS	0	0.001	0	0	0	0.001
rs201722148	Homo_sapiens/GRCh37.74	7	87190669	G	A	A182V	ABCB1	ENSG00000085563	ENST00000543898	ENSP00000444095	CDS	0.003	2.56	115	DELETERIOUS	0	0.001	0	0	0	0.001
rs201724184	Homo_sapiens/GRCh37.74	7	87342561	A	T		ABCB1	ENSG00000085563	ENST00000265724	ENSP00000265724	UTR_5
rs201724184	Homo_sapiens/GRCh37.74	7	87342561	A	T		ABCB1	ENSG00000085563	ENST00000416177	ENSP00000399419	UTR_5
rs201725784	Homo_sapiens/GRCh37.74	7	87179510	G	A	L443F	ABCB1	ENSG00000085563	ENST00000265724	ENSP00000265724	CDS	1	2.53	119	TOLERATED	0	0	0	0.001	0	0
rs201725784	Homo_sapiens/GRCh37.74	7	87179510	G	A	L379F	ABCB1	ENSG00000085563	ENST00000543898	ENSP00000444095	CDS	1	2.56	117	TOLERATED	0	0	0	0.001	0	0
rs201730973	Homo_sapiens/GRCh37.74	7	87168590	G	A	L797L	ABCB1	ENSG00000085563	ENST00000265724	ENSP00000265724	CDS	1	2.53	119	TOLERATED
rs201730973	Homo_sapiens/GRCh37.74	7	87168590	G	A	L733L	ABCB1	ENSG00000085563	ENST00000543898	ENSP00000444095	CDS	1	2.56	117	TOLERATED
rs201736463	Homo_sapiens/GRCh37.74	7	87230393	C	G		ABCB1	ENSG00000085563	ENST00000265724	ENSP00000265724	UTR_5
rs201736463	Homo_sapiens/GRCh37.74	7	87230393	C	G		ABCB1	ENSG00000085563	ENST00000416177	ENSP00000399419	UTR_5
rs201739562	Homo_sapiens/GRCh37.74	7	87178733	G	A	L552L	ABCB1	ENSG00000085563	ENST00000265724	ENSP00000265724	CDS	1	2.53	119	TOLERATED
rs201739562	Homo_sapiens/GRCh37.74	7	87178733	G	A	L488L	ABCB1	ENSG00000085563	ENST00000543898	ENSP00000444095	CDS	1	2.56	117	TOLERATED
rs201739562	Homo_sapiens/GRCh37.74	7	87178733	G	C	L552L	ABCB1	ENSG00000085563	ENST00000265724	ENSP00000265724	CDS	1	2.53	119	TOLERATED
rs201739562	Homo_sapiens/GRCh37.74	7	87178733	G	C	L488L	ABCB1	ENSG00000085563	ENST00000543898	ENSP00000444095	CDS	1	2.56	117	TOLERATED
rs201740660	Homo_sapiens/GRCh37.74	7	87150122	A	G	M919T	ABCB1	ENSG00000085563	ENST00000265724	ENSP00000265724	CDS	0.602	2.53	119	TOLERATED
rs201740660	Homo_sapiens/GRCh37.74	7	87150122	A	G	M855T	ABCB1	ENSG00000085563	ENST00000543898	ENSP00000444095	CDS	0.611	2.56	117	TOLERATED
rs201741691	Homo_sapiens/GRCh37.74	7	87160715	T	G	L860F	ABCB1	ENSG00000085563	ENST00000265724	ENSP00000265724	CDS	0.015	2.53	119	DELETERIOUS
rs201741691	Homo_sapiens/GRCh37.74	7	87160715	T	G	L796F	ABCB1	ENSG00000085563	ENST00000543898	ENSP00000444095	CDS	0.015	2.56	117	DELETERIOUS
rs201744003	Homo_sapiens/GRCh37.74	7	87165817	G	C	A813G	ABCB1	ENSG00000085563	ENST00000265724	ENSP00000265724	CDS	0.02	2.53	118	DELETERIOUS
rs201744003	Homo_sapiens/GRCh37.74	7	87165817	G	C	A749G	ABCB1	ENSG00000085563	ENST00000543898	ENSP00000444095	CDS	0.021	2.56	116	DELETERIOUS
rs201744657	Homo_sapiens/GRCh37.74	7	87145918	G	A	D997D	ABCB1	ENSG00000085563	ENST00000265724	ENSP00000265724	CDS	1	2.53	118	TOLERATED
rs201744657	Homo_sapiens/GRCh37.74	7	87145918	G	A	D933D	ABCB1	ENSG00000085563	ENST00000543898	ENSP00000444095	CDS	1	2.56	116	TOLERATED
rs201761318	Homo_sapiens/GRCh37.74	7	87179222	A	G	I500T	ABCB1	ENSG00000085563	ENST00000265724	ENSP00000265724	CDS	0.001	2.54	117	DELETERIOUS
rs201761318	Homo_sapiens/GRCh37.74	7	87179222	A	G	I436T	ABCB1	ENSG00000085563	ENST00000543898	ENSP00000444095	CDS	0.001	2.56	115	DELETERIOUS
rs201765972	Homo_sapiens/GRCh37.74	7	87144575	C	T	R1085Q	ABCB1	ENSG00000085563	ENST00000265724	ENSP00000265724	CDS	0.013	2.53	118	DELETERIOUS
rs201765972	Homo_sapiens/GRCh37.74	7	87144575	C	T	R1021Q	ABCB1	ENSG00000085563	ENST00000543898	ENSP00000444095	CDS	0.013	2.56	116	DELETERIOUS
rs201779482	Homo_sapiens/GRCh37.74	7	87180110	T	C	A348A	ABCB1	ENSG00000085563	ENST00000265724	ENSP00000265724	CDS	1	2.53	119	TOLERATED
rs201779482	Homo_sapiens/GRCh37.74	7	87180110	T	C	A284A	ABCB1	ENSG00000085563	ENST00000543898	ENSP00000444095	CDS	1	2.56	117	TOLERATED
rs201781020	Homo_sapiens/GRCh37.74	7	87230100	G	A		ABCB1	ENSG00000085563	ENST00000265724	ENSP00000265724	UTR_5
rs201781020	Homo_sapiens/GRCh37.74	7	87230100	G	A		ABCB1	ENSG00000085563	ENST00000416177	ENSP00000399419	UTR_5
rs201788496	Homo_sapiens/GRCh37.74	7	87133214	T	C		ABCB1	ENSG00000085563	ENST00000265724	ENSP00000265724	UTR_3
rs201797139	Homo_sapiens/GRCh37.74	7	87133267	A	G		ABCB1	ENSG00000085563	ENST00000265724	ENSP00000265724	UTR_3
rs201808019	Homo_sapiens/GRCh37.74	7	87230210	C	T		ABCB1	ENSG00000085563	ENST00000265724	ENSP00000265724	UTR_5
rs201810386	Homo_sapiens/GRCh37.74	7	87195499	T	C	M197V	ABCB1	ENSG00000085563	ENST00000265724	ENSP00000265724	CDS	0.687	2.54	116	TOLERATED
rs201810386	Homo_sapiens/GRCh37.74	7	87195499	T	C	M133V	ABCB1	ENSG00000085563	ENST00000543898	ENSP00000444095	CDS	0.689	2.55	114	TOLERATED
rs201810761	Homo_sapiens/GRCh37.74	7	87173445	C	A	G737G	ABCB1	ENSG00000085563	ENST00000265724	ENSP00000265724	CDS	1	2.56	114	TOLERATED
rs201810761	Homo_sapiens/GRCh37.74	7	87173445	C	A	G673G	ABCB1	ENSG00000085563	ENST00000543898	ENSP00000444095	CDS	1	2.57	112	TOLERATED
rs201810761	Homo_sapiens/GRCh37.74	7	87173445	C	T	G737G	ABCB1	ENSG00000085563	ENST00000265724	ENSP00000265724	CDS	1	2.56	114	TOLERATED	0	0	0.001	0	0	0
rs201810761	Homo_sapiens/GRCh37.74	7	87173445	C	T	G673G	ABCB1	ENSG00000085563	ENST00000543898	ENSP00000444095	CDS	1	2.57	112	TOLERATED	0	0	0.001	0	0	0
rs201819590	Homo_sapiens/GRCh37.74	7	87144710	A	G	V976A	ABCB1	ENSG00000085563	ENST00000543898	ENSP00000444095	CDS	0.006	2.56	116	DELETERIOUS
rs201819590	Homo_sapiens/GRCh37.74	7	87144710	A	G	V1040A	ABCB1	ENSG00000085563	ENST00000265724	ENSP00000265724	CDS	0.007	2.53	118	DELETERIOUS
rs201862441	Homo_sapiens/GRCh37.74	7	87183197	A	G	I293I	ABCB1	ENSG00000085563	ENST00000265724	ENSP00000265724	CDS	1	2.53	119	TOLERATED
rs201862441	Homo_sapiens/GRCh37.74	7	87183197	A	G	I229I	ABCB1	ENSG00000085563	ENST00000543898	ENSP00000444095	CDS	1	2.56	117	TOLERATED
rs201862444	Homo_sapiens/GRCh37.74	7	87170712	T	C	L696L	ABCB1	ENSG00000085563	ENST00000543898	ENSP00000444095	CDS	0.934	2.57	114	TOLERATED
rs201862444	Homo_sapiens/GRCh37.74	7	87170712	T	C	L760L	ABCB1	ENSG00000085563	ENST00000265724	ENSP00000265724	CDS	0.964	2.56	115	TOLERATED
rs201870318	Homo_sapiens/GRCh37.74	7	87144603	T	C	K1076E	ABCB1	ENSG00000085563	ENST00000265724	ENSP00000265724	CDS	0.001	2.53	118	DELETERIOUS
rs201870318	Homo_sapiens/GRCh37.74	7	87144603	T	C	K1012E	ABCB1	ENSG00000085563	ENST00000543898	ENSP00000444095	CDS	0.001	2.56	116	DELETERIOUS
rs201917713	Homo_sapiens/GRCh37.74	7	87225084	T	C	M39V	ABCB1	ENSG00000085563	ENST00000416177	ENSP00000399419	CDS	0	4.32	3	DELETERIOUS (WARNING LOW CONFIDENCE)
rs201917713	Homo_sapiens/GRCh37.74	7	87225084	T	C	M39V	ABCB1	ENSG00000085563	ENST00000265724	ENSP00000265724	CDS	0.101	2.55	101	TOLERATED
rs201917713	Homo_sapiens/GRCh37.74	7	87225084	T	C	M39V	ABCB1	ENSG00000085563	ENST00000543898	ENSP00000444095	CDS	0.118	2.59	95	TOLERATED
rs201921689	Homo_sapiens/GRCh37.74	7	87230186	A	G		ABCB1	ENSG00000085563	ENST00000265724	ENSP00000265724	UTR_5
rs201951511	Homo_sapiens/GRCh37.74	7	87144630	C	T	A1067T	ABCB1	ENSG00000085563	ENST00000265724	ENSP00000265724	CDS	0.001	2.53	118	DELETERIOUS
rs201951511	Homo_sapiens/GRCh37.74	7	87144630	C	T	A1003T	ABCB1	ENSG00000085563	ENST00000543898	ENSP00000444095	CDS	0.001	2.56	116	DELETERIOUS
rs201960151	Homo_sapiens/GRCh37.74	7	87178778	C	T	Q537Q	ABCB1	ENSG00000085563	ENST00000265724	ENSP00000265724	CDS	1	2.53	119	TOLERATED
rs201960151	Homo_sapiens/GRCh37.74	7	87178778	C	T	Q473Q	ABCB1	ENSG00000085563	ENST00000543898	ENSP00000444095	CDS	1	2.56	117	TOLERATED
rs201974955	Homo_sapiens/GRCh37.74	7	87145881	T	C	M1010V	ABCB1	ENSG00000085563	ENST00000265724	ENSP00000265724	CDS	0.338	2.54	117	TOLERATED
rs201974955	Homo_sapiens/GRCh37.74	7	87145881	T	C	M946V	ABCB1	ENSG00000085563	ENST00000543898	ENSP00000444095	CDS	0.344	2.56	115	TOLERATED
rs201987648	Homo_sapiens/GRCh37.74	7	87179488	A	C	M450R	ABCB1	ENSG00000085563	ENST00000265724	ENSP00000265724	CDS	0.512	2.53	118	TOLERATED
rs201987648	Homo_sapiens/GRCh37.74	7	87179488	A	C	M386R	ABCB1	ENSG00000085563	ENST00000543898	ENSP00000444095	CDS	0.513	2.56	116	TOLERATED
rs201987648	Homo_sapiens/GRCh37.74	7	87179488	A	G	M450T	ABCB1	ENSG00000085563	ENST00000265724	ENSP00000265724	CDS	0.583	2.53	118	TOLERATED
rs201987648	Homo_sapiens/GRCh37.74	7	87179488	A	G	M386T	ABCB1	ENSG00000085563	ENST00000543898	ENSP00000444095	CDS	0.588	2.56	116	TOLERATED
rs202002337	Homo_sapiens/GRCh37.74	7	87196161	C	A	R157L	ABCB1	ENSG00000085563	ENST00000265724	ENSP00000265724	CDS	0.006	2.54	114	DELETERIOUS
rs202017838	Homo_sapiens/GRCh37.74	7	87175327	C	T	R580Q	ABCB1	ENSG00000085563	ENST00000265724	ENSP00000265724	CDS	0.011	2.54	118	DELETERIOUS	0	0	0	0	0	0.001
rs202017838	Homo_sapiens/GRCh37.74	7	87175327	C	T	R516Q	ABCB1	ENSG00000085563	ENST00000543898	ENSP00000444095	CDS	0.012	2.56	116	DELETERIOUS	0	0	0	0	0	0.001
rs202026600	Homo_sapiens/GRCh37.74	7	87133546	A	T		ABCB1	ENSG00000085563	ENST00000265724	ENSP00000265724	UTR_3
rs202030954	Homo_sapiens/GRCh37.74	7	87135236	C	T	A1205T	ABCB1	ENSG00000085563	ENST00000265724	ENSP00000265724	CDS	0	2.53	117	DELETERIOUS
rs202030954	Homo_sapiens/GRCh37.74	7	87135236	C	T	A1141T	ABCB1	ENSG00000085563	ENST00000543898	ENSP00000444095	CDS	0	2.56	115	DELETERIOUS
rs202087295	Homo_sapiens/GRCh37.74	7	87133574	T	C	G1276G	ABCB1	ENSG00000085563	ENST00000265724	ENSP00000265724	CDS	1	3.12	42	TOLERATED	0	0	0	0.002	0	0
rs202087295	Homo_sapiens/GRCh37.74	7	87133574	T	C	G1212G	ABCB1	ENSG00000085563	ENST00000543898	ENSP00000444095	CDS	1	3.14	42	TOLERATED	0	0	0	0.002	0	0
rs202097303	Homo_sapiens/GRCh37.74	7	87190583	C	A	E275*	ABCB1	ENSG00000085563	ENST00000265724	ENSP00000265724	CDS					0	0	0.003	0	0	0
rs202097303	Homo_sapiens/GRCh37.74	7	87190583	C	A	E211*	ABCB1	ENSG00000085563	ENST00000543898	ENSP00000444095	CDS					0	0	0.003	0	0	0
rs202109172	Homo_sapiens/GRCh37.74	7	87190596	T	C	Q270Q	ABCB1	ENSG00000085563	ENST00000265724	ENSP00000265724	CDS	1	2.54	117	TOLERATED
rs202109172	Homo_sapiens/GRCh37.74	7	87190596	T	C	Q206Q	ABCB1	ENSG00000085563	ENST00000543898	ENSP00000444095	CDS	1	2.56	115	TOLERATED
rs202110704	Homo_sapiens/GRCh37.74	7	87148673	G	T	H902N	ABCB1	ENSG00000085563	ENST00000543898	ENSP00000444095	CDS	0.835	2.56	115	TOLERATED
rs202110704	Homo_sapiens/GRCh37.74	7	87148673	G	T	H966N	ABCB1	ENSG00000085563	ENST00000265724	ENSP00000265724	CDS	0.917	2.53	117	TOLERATED
rs202111093	Homo_sapiens/GRCh37.74	7	87178759	C	T	A544T	ABCB1	ENSG00000085563	ENST00000265724	ENSP00000265724	CDS	0	2.53	119	DELETERIOUS
rs202111093	Homo_sapiens/GRCh37.74	7	87178759	C	T	A480T	ABCB1	ENSG00000085563	ENST00000543898	ENSP00000444095	CDS	0	2.56	117	DELETERIOUS
rs202150907	Homo_sapiens/GRCh37.74	7	87214881	A	G	I78T	ABCB1	ENSG00000085563	ENST00000543898	ENSP00000444095	CDS	0.731	2.55	106	TOLERATED	0	0	0	0	0	0
rs202150907	Homo_sapiens/GRCh37.74	7	87214881	A	G	I78T	ABCB1	ENSG00000085563	ENST00000265724	ENSP00000265724	CDS	0.768	2.59	106	TOLERATED	0	0	0	0	0	0
rs202162155	Homo_sapiens/GRCh37.74	7	87342608	T	C		ABCB1	ENSG00000085563	ENST00000416177	ENSP00000399419	UTR_5
rs202163510	Homo_sapiens/GRCh37.74	7	87183091	C	T	G329R	ABCB1	ENSG00000085563	ENST00000265724	ENSP00000265724	CDS	0.001	2.53	119	DELETERIOUS
rs202163510	Homo_sapiens/GRCh37.74	7	87183091	C	T	G265R	ABCB1	ENSG00000085563	ENST00000543898	ENSP00000444095	CDS	0.001	2.56	117	DELETERIOUS
rs202177063	Homo_sapiens/GRCh37.74	7	87133298	A	T		ABCB1	ENSG00000085563	ENST00000265724	ENSP00000265724	UTR_3
rs202177823	Homo_sapiens/GRCh37.74	7	87190621	C	T	R262K	ABCB1	ENSG00000085563	ENST00000265724	ENSP00000265724	CDS	0.047	2.54	117	DELETERIOUS	0	0	0	0	0	0.001
rs202177823	Homo_sapiens/GRCh37.74	7	87190621	C	T	R198K	ABCB1	ENSG00000085563	ENST00000543898	ENSP00000444095	CDS	0.049	2.56	115	DELETERIOUS	0	0	0	0	0	0.001
rs202187982	Homo_sapiens/GRCh37.74	7	87179359	A	G	D454D	ABCB1	ENSG00000085563	ENST00000265724	ENSP00000265724	CDS	1	2.53	118	TOLERATED
rs202187982	Homo_sapiens/GRCh37.74	7	87179359	A	G	D390D	ABCB1	ENSG00000085563	ENST00000543898	ENSP00000444095	CDS	1	2.56	116	TOLERATED
rs202194143	Homo_sapiens/GRCh37.74	7	87133563	T	G	Q1216P	ABCB1	ENSG00000085563	ENST00000543898	ENSP00000444095	CDS	0.022	3.58	8	DELETERIOUS (WARNING LOW CONFIDENCE)	0	0	0.001	0	0	0
rs202194143	Homo_sapiens/GRCh37.74	7	87133563	T	G	Q1280P	ABCB1	ENSG00000085563	ENST00000265724	ENSP00000265724	CDS	0.023	3.55	8	DELETERIOUS (WARNING LOW CONFIDENCE)	0	0	0.001	0	0	0
rs202201068	Homo_sapiens/GRCh37.74	7	87144616	G	A	S1071S	ABCB1	ENSG00000085563	ENST00000265724	ENSP00000265724	CDS	1	2.53	118	TOLERATED
rs202201068	Homo_sapiens/GRCh37.74	7	87144616	G	A	S1007S	ABCB1	ENSG00000085563	ENST00000543898	ENSP00000444095	CDS	1	2.56	116	TOLERATED
rs202215242	Homo_sapiens/GRCh37.74	7	87138718	A	T	I1121N	ABCB1	ENSG00000085563	ENST00000265724	ENSP00000265724	CDS	0.032	2.53	118	DELETERIOUS
rs202215242	Homo_sapiens/GRCh37.74	7	87138718	A	T	I1057N	ABCB1	ENSG00000085563	ENST00000543898	ENSP00000444095	CDS	0.032	2.56	116	DELETERIOUS
rs202240722	Homo_sapiens/GRCh37.74	7	87214968	A	G	L49S	ABCB1	ENSG00000085563	ENST00000543898	ENSP00000444095	CDS	0.077	2.56	103	TOLERATED
rs202240722	Homo_sapiens/GRCh37.74	7	87214968	A	G	L49S	ABCB1	ENSG00000085563	ENST00000265724	ENSP00000265724	CDS	0.089	2.54	105	TOLERATED
rs267601611	Homo_sapiens/GRCh37.74	7	87144589	G	A	V1080V	ABCB1	ENSG00000085563	ENST00000265724	ENSP00000265724	CDS	0.945	2.53	118	TOLERATED
rs267601611	Homo_sapiens/GRCh37.74	7	87144589	G	A	V1016V	ABCB1	ENSG00000085563	ENST00000543898	ENSP00000444095	CDS	0.969	2.56	116	TOLERATED
rs267601612	Homo_sapiens/GRCh37.74	7	87148698	G	A	F957F	ABCB1	ENSG00000085563	ENST00000265724	ENSP00000265724	CDS	1	2.53	117	TOLERATED
rs267601612	Homo_sapiens/GRCh37.74	7	87148698	G	A	F893F	ABCB1	ENSG00000085563	ENST00000543898	ENSP00000444095	CDS	1	2.56	115	TOLERATED
rs267601613	Homo_sapiens/GRCh37.74	7	87329760	G	A	E105K	RUNDC3B	ENSG00000105784	ENST00000338056	ENSP00000337732	CDS	0.018	3.34	31	DELETERIOUS
rs267601613	Homo_sapiens/GRCh37.74	7	87329760	G	A	E88K	RUNDC3B	ENSG00000105784	ENST00000394654	ENSP00000378149	CDS	0.018	3.38	31	DELETERIOUS
rs267601613	Homo_sapiens/GRCh37.74	7	87329760	G	A	E88K	RUNDC3B	ENSG00000105784	ENST00000493037	ENSP00000420394	CDS	0.029	3.47	31	DELETERIOUS
rs367909991	Homo_sapiens/GRCh37.74	7	87160664	T	C	K877K	ABCB1	ENSG00000085563	ENST00000265724	ENSP00000265724	CDS	1	2.53	119	TOLERATED
rs367909991	Homo_sapiens/GRCh37.74	7	87160664	T	C	K813K	ABCB1	ENSG00000085563	ENST00000543898	ENSP00000444095	CDS	1	2.56	117	TOLERATED
rs368096241	Homo_sapiens/GRCh37.74	7	87144634	C	T	T1065T	ABCB1	ENSG00000085563	ENST00000265724	ENSP00000265724	CDS	1	2.53	118	TOLERATED
rs368096241	Homo_sapiens/GRCh37.74	7	87144634	C	T	T1001T	ABCB1	ENSG00000085563	ENST00000543898	ENSP00000444095	CDS	1	2.56	116	TOLERATED
rs368165789	Homo_sapiens/GRCh37.74	7	87179233	G	A	T496T	ABCB1	ENSG00000085563	ENST00000265724	ENSP00000265724	CDS	1	2.53	118	TOLERATED
rs368165789	Homo_sapiens/GRCh37.74	7	87179233	G	A	T432T	ABCB1	ENSG00000085563	ENST00000543898	ENSP00000444095	CDS	1	2.56	116	TOLERATED
rs368427451	Homo_sapiens/GRCh37.74	7	87138618	T	C	I1090M	ABCB1	ENSG00000085563	ENST00000543898	ENSP00000444095	CDS	0.022	2.56	115	DELETERIOUS
rs368427451	Homo_sapiens/GRCh37.74	7	87138618	T	C	I1154M	ABCB1	ENSG00000085563	ENST00000265724	ENSP00000265724	CDS	0.023	2.53	117	DELETERIOUS
rs368578071	Homo_sapiens/GRCh37.74	7	87196251	A	C	V127G	ABCB1	ENSG00000085563	ENST00000265724	ENSP00000265724	CDS	0.001	2.54	114	DELETERIOUS
rs368628950	Homo_sapiens/GRCh37.74	7	87257865	G	C		RUNDC3B	ENSG00000105784	ENST00000338056	ENSP00000337732	UTR_5					0.003	0.014	0	0	0	0
rs368628950	Homo_sapiens/GRCh37.74	7	87257865	G	C		RUNDC3B	ENSG00000105784	ENST00000493037	ENSP00000420394	UTR_5					0.003	0.014	0	0	0	0
rs368970424	Homo_sapiens/GRCh37.74	7	87133751	G	A	A1217A	ABCB1	ENSG00000085563	ENST00000265724	ENSP00000265724	CDS	1	2.53	116	TOLERATED
rs368970424	Homo_sapiens/GRCh37.74	7	87133751	G	A	A1153A	ABCB1	ENSG00000085563	ENST00000543898	ENSP00000444095	CDS	1	2.55	114	TOLERATED
rs369026321	Homo_sapiens/GRCh37.74	7	87258197	G	A	G20S	RUNDC3B	ENSG00000105784	ENST00000338056	ENSP00000337732	CDS	1	3.47	18	TOLERATED
rs369026321	Homo_sapiens/GRCh37.74	7	87258197	G	A	G20S	RUNDC3B	ENSG00000105784	ENST00000394654	ENSP00000378149	CDS	1	3.48	18	TOLERATED
rs369026321	Homo_sapiens/GRCh37.74	7	87258197	G	A	G20S	RUNDC3B	ENSG00000105784	ENST00000493037	ENSP00000420394	CDS	1	3.57	18	TOLERATED
rs370448121	Homo_sapiens/GRCh37.74	7	87190684	T	C	D177G	ABCB1	ENSG00000085563	ENST00000543898	ENSP00000444095	CDS	0.477	2.56	115	TOLERATED
rs370448121	Homo_sapiens/GRCh37.74	7	87190684	T	C	D241G	ABCB1	ENSG00000085563	ENST00000265724	ENSP00000265724	CDS	0.48	2.54	117	TOLERATED
rs370491557	Homo_sapiens/GRCh37.74	7	87258021	T	C		RUNDC3B	ENSG00000105784	ENST00000338056	ENSP00000337732	UTR_5
rs370491557	Homo_sapiens/GRCh37.74	7	87258021	T	C		RUNDC3B	ENSG00000105784	ENST00000394654	ENSP00000378149	UTR_5
rs370491557	Homo_sapiens/GRCh37.74	7	87258021	T	C		RUNDC3B	ENSG00000105784	ENST00000493037	ENSP00000420394	UTR_5
rs370612945	Homo_sapiens/GRCh37.74	7	87178732	G	A	L553L	ABCB1	ENSG00000085563	ENST00000265724	ENSP00000265724	CDS	1	2.53	119	TOLERATED
rs370612945	Homo_sapiens/GRCh37.74	7	87178732	G	A	L489L	ABCB1	ENSG00000085563	ENST00000543898	ENSP00000444095	CDS	1	2.56	117	TOLERATED
rs370804452	Homo_sapiens/GRCh37.74	7	87178716	G	A	T558M	ABCB1	ENSG00000085563	ENST00000265724	ENSP00000265724	CDS	0	2.53	119	DELETERIOUS
rs370804452	Homo_sapiens/GRCh37.74	7	87178716	G	A	T494M	ABCB1	ENSG00000085563	ENST00000543898	ENSP00000444095	CDS	0	2.56	117	DELETERIOUS
rs370983217	Homo_sapiens/GRCh37.74	7	87179820	A	G	N396N	ABCB1	ENSG00000085563	ENST00000265724	ENSP00000265724	CDS	1	2.53	119	TOLERATED
rs370983217	Homo_sapiens/GRCh37.74	7	87179820	A	G	N332N	ABCB1	ENSG00000085563	ENST00000543898	ENSP00000444095	CDS	1	2.56	117	TOLERATED
rs371019082	Homo_sapiens/GRCh37.74	7	87178719	G	C	A557G	ABCB1	ENSG00000085563	ENST00000265724	ENSP00000265724	CDS	0	2.53	119	DELETERIOUS
rs371019082	Homo_sapiens/GRCh37.74	7	87178719	G	C	A493G	ABCB1	ENSG00000085563	ENST00000543898	ENSP00000444095	CDS	0	2.56	117	DELETERIOUS
rs371192766	Homo_sapiens/GRCh37.74	7	87225082	C	T	M39I	ABCB1	ENSG00000085563	ENST00000416177	ENSP00000399419	CDS	0	4.32	3	DELETERIOUS (WARNING LOW CONFIDENCE)
rs371192766	Homo_sapiens/GRCh37.74	7	87225082	C	T	M39I	ABCB1	ENSG00000085563	ENST00000265724	ENSP00000265724	CDS	0.196	2.55	101	TOLERATED
rs371192766	Homo_sapiens/GRCh37.74	7	87225082	C	T	M39I	ABCB1	ENSG00000085563	ENST00000543898	ENSP00000444095	CDS	0.22	2.59	95	TOLERATED
rs371241634	Homo_sapiens/GRCh37.74	7	87138786	G	T	G1098G	ABCB1	ENSG00000085563	ENST00000265724	ENSP00000265724	CDS	1	2.53	118	TOLERATED
rs371241634	Homo_sapiens/GRCh37.74	7	87138786	G	T	G1034G	ABCB1	ENSG00000085563	ENST00000543898	ENSP00000444095	CDS	1	2.56	116	TOLERATED
rs371274259	Homo_sapiens/GRCh37.74	7	87160737	T	C	Y853C	ABCB1	ENSG00000085563	ENST00000265724	ENSP00000265724	CDS	0.004	2.53	119	DELETERIOUS
rs371274259	Homo_sapiens/GRCh37.74	7	87160737	T	C	Y789C	ABCB1	ENSG00000085563	ENST00000543898	ENSP00000444095	CDS	0.004	2.56	117	DELETERIOUS
rs371370057	Homo_sapiens/GRCh37.74	7	87148712	A	G	Y953H	ABCB1	ENSG00000085563	ENST00000265724	ENSP00000265724	CDS	0.135	2.53	117	TOLERATED
rs371370057	Homo_sapiens/GRCh37.74	7	87148712	A	G	Y889H	ABCB1	ENSG00000085563	ENST00000543898	ENSP00000444095	CDS	0.148	2.56	115	TOLERATED
rs371458048	Homo_sapiens/GRCh37.74	7	87133514	C	G		ABCB1	ENSG00000085563	ENST00000265724	ENSP00000265724	UTR_3
rs371977867	Homo_sapiens/GRCh37.74	7	87145826	G	A	P1028L	ABCB1	ENSG00000085563	ENST00000265724	ENSP00000265724	CDS	0.787	2.54	116	TOLERATED	0	0	0	0.001	0	0
rs371977867	Homo_sapiens/GRCh37.74	7	87145826	G	A	P964L	ABCB1	ENSG00000085563	ENST00000543898	ENSP00000444095	CDS	0.798	2.56	114	TOLERATED	0	0	0	0.001	0	0
rs371995997	Homo_sapiens/GRCh37.74	7	87195460	G	A	R146C	ABCB1	ENSG00000085563	ENST00000543898	ENSP00000444095	CDS	0.123	2.55	114	TOLERATED
rs371995997	Homo_sapiens/GRCh37.74	7	87195460	G	A	R210C	ABCB1	ENSG00000085563	ENST00000265724	ENSP00000265724	CDS	0.181	2.54	116	TOLERATED
rs372174859	Homo_sapiens/GRCh37.74	7	87214956	A	C	V53G	ABCB1	ENSG00000085563	ENST00000543898	ENSP00000444095	CDS	0.05	2.56	102	TOLERATED
rs372174859	Homo_sapiens/GRCh37.74	7	87214956	A	C	V53G	ABCB1	ENSG00000085563	ENST00000265724	ENSP00000265724	CDS	0.106	2.54	106	TOLERATED
rs372391015	Homo_sapiens/GRCh37.74	7	87138708	G	A	D1124D	ABCB1	ENSG00000085563	ENST00000265724	ENSP00000265724	CDS	1	2.53	118	TOLERATED
rs372391015	Homo_sapiens/GRCh37.74	7	87138708	G	A	D1060D	ABCB1	ENSG00000085563	ENST00000543898	ENSP00000444095	CDS	1	2.56	116	TOLERATED
rs372521819	Homo_sapiens/GRCh37.74	7	87168654	G	T	T776K	ABCB1	ENSG00000085563	ENST00000265724	ENSP00000265724	CDS	0.338	2.53	119	TOLERATED
rs372521819	Homo_sapiens/GRCh37.74	7	87168654	G	T	T712K	ABCB1	ENSG00000085563	ENST00000543898	ENSP00000444095	CDS	0.339	2.56	117	TOLERATED
rs372672361	Homo_sapiens/GRCh37.74	7	87258209	C	T	L24L	RUNDC3B	ENSG00000105784	ENST00000394654	ENSP00000378149	CDS	0.808	3.47	23	TOLERATED
rs372672361	Homo_sapiens/GRCh37.74	7	87258209	C	T	L24L	RUNDC3B	ENSG00000105784	ENST00000493037	ENSP00000420394	CDS	0.812	3.53	23	TOLERATED
rs372672361	Homo_sapiens/GRCh37.74	7	87258209	C	T	L24L	RUNDC3B	ENSG00000105784	ENST00000338056	ENSP00000337732	CDS	0.813	3.41	23	TOLERATED
rs373510816	Homo_sapiens/GRCh37.74	7	87145942	C	T	G989G	ABCB1	ENSG00000085563	ENST00000265724	ENSP00000265724	CDS	1	2.53	118	TOLERATED
rs373510816	Homo_sapiens/GRCh37.74	7	87145942	C	T	G925G	ABCB1	ENSG00000085563	ENST00000543898	ENSP00000444095	CDS	1	2.56	116	TOLERATED
rs373703839	Homo_sapiens/GRCh37.74	7	87229495	A	G	D2D	ABCB1	ENSG00000085563	ENST00000265724	ENSP00000265724	CDS	1	3.02	29	TOLERATED
rs373703839	Homo_sapiens/GRCh37.74	7	87229495	A	G	D2D	ABCB1	ENSG00000085563	ENST00000416177	ENSP00000399419	CDS	1	4.32	3	TOLERATED
rs373703839	Homo_sapiens/GRCh37.74	7	87229495	A	G	D2D	ABCB1	ENSG00000085563	ENST00000543898	ENSP00000444095	CDS	1	3.02	29	TOLERATED
rs373789868	Homo_sapiens/GRCh37.74	7	87144622	C	T	V1069V	ABCB1	ENSG00000085563	ENST00000265724	ENSP00000265724	CDS	1	2.53	118	TOLERATED
rs373789868	Homo_sapiens/GRCh37.74	7	87144622	C	T	V1005V	ABCB1	ENSG00000085563	ENST00000543898	ENSP00000444095	CDS	1	2.56	116	TOLERATED
rs374182865	Homo_sapiens/GRCh37.74	7	87160745	G	A	S786S	ABCB1	ENSG00000085563	ENST00000543898	ENSP00000444095	CDS	0.899	2.56	117	TOLERATED
rs374182865	Homo_sapiens/GRCh37.74	7	87160745	G	A	S850S	ABCB1	ENSG00000085563	ENST00000265724	ENSP00000265724	CDS	0.959	2.53	119	TOLERATED
rs374210543	Homo_sapiens/GRCh37.74	7	87145943	C	A	G989V	ABCB1	ENSG00000085563	ENST00000265724	ENSP00000265724	CDS	0.001	2.53	118	DELETERIOUS
rs374210543	Homo_sapiens/GRCh37.74	7	87145943	C	A	G925V	ABCB1	ENSG00000085563	ENST00000543898	ENSP00000444095	CDS	0.001	2.56	116	DELETERIOUS
rs374241420	Homo_sapiens/GRCh37.74	7	87214913	G	A	L67L	ABCB1	ENSG00000085563	ENST00000265724	ENSP00000265724	CDS	1	2.54	109	TOLERATED
rs374241420	Homo_sapiens/GRCh37.74	7	87214913	G	A	L67L	ABCB1	ENSG00000085563	ENST00000543898	ENSP00000444095	CDS	1	2.55	105	TOLERATED
rs374713722	Homo_sapiens/GRCh37.74	7	87196290	T	A	Y114F	ABCB1	ENSG00000085563	ENST00000265724	ENSP00000265724	CDS	1	2.56	111	TOLERATED
rs374893825	Homo_sapiens/GRCh37.74	7	87173490	T	C	G722G	ABCB1	ENSG00000085563	ENST00000265724	ENSP00000265724	CDS	1	2.56	115	TOLERATED
rs374893825	Homo_sapiens/GRCh37.74	7	87173490	T	C	G658G	ABCB1	ENSG00000085563	ENST00000543898	ENSP00000444095	CDS	1	2.57	113	TOLERATED
rs375295612	Homo_sapiens/GRCh37.74	7	87170717	A	C	F759V	ABCB1	ENSG00000085563	ENST00000265724	ENSP00000265724	CDS	0.001	2.56	115	DELETERIOUS
rs375295612	Homo_sapiens/GRCh37.74	7	87170717	A	C	F695V	ABCB1	ENSG00000085563	ENST00000543898	ENSP00000444095	CDS	0.001	2.57	114	DELETERIOUS
rs375296280	Homo_sapiens/GRCh37.74	7	87160644	A	G	L884P	ABCB1	ENSG00000085563	ENST00000265724	ENSP00000265724	CDS	0.261	2.55	118	TOLERATED
rs375296280	Homo_sapiens/GRCh37.74	7	87160644	A	G	L820P	ABCB1	ENSG00000085563	ENST00000543898	ENSP00000444095	CDS	0.264	2.56	116	TOLERATED
rs375335209	Homo_sapiens/GRCh37.74	7	87258235	G	A	E32E	RUNDC3B	ENSG00000105784	ENST00000338056	ENSP00000337732	CDS	1	3.36	27	TOLERATED
rs375335209	Homo_sapiens/GRCh37.74	7	87258235	G	A	E32E	RUNDC3B	ENSG00000105784	ENST00000394654	ENSP00000378149	CDS	1	3.38	27	TOLERATED
rs375335209	Homo_sapiens/GRCh37.74	7	87258235	G	A	E32E	RUNDC3B	ENSG00000105784	ENST00000493037	ENSP00000420394	CDS	1	3.48	27	TOLERATED
rs375588579	Homo_sapiens/GRCh37.74	7	87257836	C	T		RUNDC3B	ENSG00000105784	ENST00000338056	ENSP00000337732	UTR_5
rs375588579	Homo_sapiens/GRCh37.74	7	87257836	C	T		RUNDC3B	ENSG00000105784	ENST00000493037	ENSP00000420394	UTR_5
rs375817253	Homo_sapiens/GRCh37.74	7	87196108	G	A	L175F	ABCB1	ENSG00000085563	ENST00000265724	ENSP00000265724	CDS	0.099	2.54	114	TOLERATED
rs377518806	Homo_sapiens/GRCh37.74	7	87150110	C	T	S859N	ABCB1	ENSG00000085563	ENST00000543898	ENSP00000444095	CDS	0.579	2.56	117	TOLERATED
rs377518806	Homo_sapiens/GRCh37.74	7	87150110	C	T	S923N	ABCB1	ENSG00000085563	ENST00000265724	ENSP00000265724	CDS	0.6	2.53	119	TOLERATED
rs16706	Not found
rs868755	Not found
rs916715	Not found
rs955000	Not found
rs956825	Not found
rs1002204	Not found
rs1002205	Not found
rs1015415	Not found
rs1016793	Not found
rs1016794	Not found
rs1024409	Not found
rs1055302	Not found
rs1055304	Not found
rs1055305	Not found
rs1128502	Not found
rs1186744	Not found
rs1186745	Not found
rs1186746	Not found
rs1202165	Not found
rs1202166	Not found
rs1202167	Not found
rs1202168	Not found
rs1202169	Not found
rs1202170	Not found
rs1202171	Not found
rs1202172	Not found
rs1202173	Not found
rs1202174	Not found
rs1202175	Not found
rs1202176	Not found
rs1202177	Not found
rs1202178	Not found
rs1202179	Not found
rs1202180	Not found
rs1202181	Not found
rs1202182	Not found
rs1202184	Not found
rs1202185	Not found
rs1202186	Not found
rs1209054	Not found
rs1211151	Not found
rs1211152	Not found
rs1211433	Not found
rs1212957	Not found
rs1468149	Not found
rs1858923	Not found
rs1882477	Not found
rs1882478	Not found
rs1882479	Not found
rs1882480	Not found
rs1922237	Not found
rs1922240	Not found
rs1922241	Not found
rs1922242	Not found
rs1922243	Not found
rs1922244	Not found
rs1966313	Not found
rs1966314	Not found
rs1978095	Not found
rs1989829	Not found
rs1989830	Not found
rs1989831	Not found
rs2011164	Not found
rs2028026	Not found
rs2032583	Not found
rs2032584	Not found
rs2032585	Not found
rs2032586	Not found
rs2032588	Not found
rs2091766	Not found
rs2106522	Not found
rs2141849	Not found
rs2157926	Not found
rs2157928	Not found
rs2157929	Not found
rs2157930	Not found
rs2188522	Not found
rs2188524	Not found
rs2188525	Not found
rs2188526	Not found
rs2188527	Not found
rs2188528	Not found
rs2188529	Not found
rs2188530	Not found
rs2188531	Not found
rs2188532	Not found
rs2214101	Not found
rs2214103	Not found
rs2214104	Not found
rs2214105	Not found
rs2214106	Not found
rs2235013	Not found
rs2235014	Not found
rs2235015	Not found
rs2235016	Not found
rs2235017	Not found
rs2235018	Not found
rs2235019	Not found
rs2235020	Not found
rs2235021	Not found
rs2235023	Not found
rs2235024	Not found
rs2235026	Not found
rs2235027	Not found
rs2235028	Not found
rs2235029	Not found
rs2235030	Not found
rs2235032	Not found
rs2235033	Not found
rs2235034	Not found
rs2235035	Not found
rs2235037	Not found
rs2235038	Not found
rs2235040	Not found
rs2235041	Not found
rs2235042	Not found
rs2235043	Not found
rs2235045	Not found
rs2235046	Not found
rs2235047	Not found
rs2235048	Not found
rs2235049	Not found
rs2235050	Not found
rs2235052	Not found
rs2235062	Not found
rs2235063	Not found
rs2235064	Not found
rs2235065	Not found
rs2235066	Not found
rs2235067	Not found
rs2235069	Not found
rs2235070	Not found
rs2235071	Not found
rs2235072	Not found
rs2235073	Not found
rs2235074	Not found
rs2235075	Not found
rs2373574	Not found
rs2373575	Not found
rs2373585	Not found
rs2373586	Not found
rs2373587	Not found
rs2373588	Not found
rs2373589	Not found
rs2373590	Not found
rs2373591	Not found
rs2520464	Not found
rs2706098	Not found
rs2706101	Not found
rs2888599	Not found
rs3028208	Not found
rs3028265	Not found
rs3028303	Not found
rs3214119	Not found
rs3789243	Not found
rs3789244	Not found
rs3789246	Not found
rs3838254	Not found
rs3926352	Not found
rs3926353	Not found
rs4148727	Not found
rs4148728	Not found
rs4148729	Not found
rs4148730	Not found
rs4148731	Not found
rs4148732	Not found
rs4148733	Not found
rs4148734	Not found
rs4148735	Not found
rs4148736	Not found
rs4148737	Not found
rs4148738	Not found
rs4148739	Not found
rs4148740	Not found
rs4148741	Not found
rs4148742	Not found
rs4148743	Not found
rs4148744	Not found
rs4148745	Not found
rs4148746	Not found
rs4148747	Not found
rs4148749	Not found
rs4148750	Not found
rs4148751	Not found
rs4148752	Not found
rs4263684	Not found
rs4437575	Not found
rs4604363	Not found
rs4727148	Not found
rs4728697	Not found
rs4728699	Not found
rs4728700	Not found
rs4728701	Not found
rs4728702	Not found
rs4728705	Not found
rs4728706	Not found
rs4728707	Not found
rs4728709	Not found
rs5014435	Not found
rs5014436	Not found
rs5014437	Not found
rs5014439	Not found
rs5014440	Not found
rs5885587	Not found
rs5885589	Not found
rs5885591	Not found
rs5885593	Not found
rs6465117	Not found
rs6465118	Not found
rs6946379	Not found
rs6948766	Not found
rs6949448	Not found
rs6950978	Not found
rs6951067	Not found
rs6951343	Not found
rs6951473	Not found
rs6952194	Not found
rs6952359	Not found
rs6952752	Not found
rs6952798	Not found
rs6957599	Not found
rs6959435	Not found
rs6961417	Not found
rs6961419	Not found
rs6961665	Not found
rs6961882	Not found
rs6963426	Not found
rs6964975	Not found
rs6968274	Not found
rs6969155	Not found
rs6969668	Not found
rs6970380	Not found
rs6971264	Not found
rs6971424	Not found
rs6971865	Not found
rs6973406	Not found
rs6974534	Not found
rs6977171	Not found
rs6978925	Not found
rs6979885	Not found
rs6980101	Not found
rs6980354	Not found
rs7455204	Not found
rs7457890	Not found
rs7779562	Not found
rs7784510	Not found
rs7786524	Not found
rs7787082	Not found
rs7787421	Not found
rs7787424	Not found
rs7787569	Not found
rs7790722	Not found
rs7790798	Not found
rs7793202	Not found
rs7794477	Not found
rs7795817	Not found
rs7796247	Not found
rs7799907	Not found
rs7802257	Not found
rs7802773	Not found
rs7804127	Not found
rs7804128	Not found
rs7809208	Not found
rs7810499	Not found
rs9641019	Not found
rs10224594	Not found
rs10225464	Not found
rs10225473	Not found
rs10227683	Not found
rs10231033	Not found
rs10232449	Not found
rs10233247	Not found
rs10234411	Not found
rs10236274	Not found
rs10237477	Not found
rs10240853	Not found
rs10240953	Not found
rs10244116	Not found
rs10244266	Not found
rs10244525	Not found
rs10246696	Not found
rs10246878	Not found
rs10248345	Not found
rs10248420	Not found
rs10249333	Not found
rs10250613	Not found
rs10252821	Not found
rs10254392	Not found
rs10256836	Not found
rs10259849	Not found
rs10260862	Not found
rs10261685	Not found
rs10263741	Not found
rs10264856	Not found
rs10264990	Not found
rs10267099	Not found
rs10268314	Not found
rs10273964	Not found
rs10274054	Not found
rs10274441	Not found
rs10274587	Not found
rs10274620	Not found
rs10274623	Not found
rs10274678	Not found
rs10275536	Not found
rs10275831	Not found
rs10275895	Not found
rs10276036	Not found
rs10276499	Not found
rs10276603	Not found
rs10278483	Not found
rs10280101	Not found
rs10280623	Not found
rs10280686	Not found
rs10486996	Not found
rs10600040	Not found
rs10661738	Not found
rs10677970	Not found
rs10677971	Not found
rs10713802	Not found
rs10808071	Not found
rs10808072	Not found
rs11278061	Not found
rs11294617	Not found
rs11304553	Not found
rs11307709	Not found
rs11395081	Not found
rs11440098	Not found
rs11440099	Not found
rs11440100	Not found
rs11508500	Not found
rs11760837	Not found
rs11761122	Not found
rs11763705	Not found
rs11763872	Not found
rs11768388	Not found
rs11769518	Not found
rs11771798	Not found
rs11772987	Not found
rs11972405	Not found
rs11972683	Not found
rs11973812	Not found
rs11974399	Not found
rs11975403	Not found
rs11975994	Not found
rs11977492	Not found
rs11979702	Not found
rs11983225	Not found
rs11983274	Not found
rs11984283	Not found
rs12154319	Not found
rs12154941	Not found
rs12334183	Not found
rs12535512	Not found
rs12536690	Not found
rs12539098	Not found
rs12539395	Not found
rs12540931	Not found
rs12668877	Not found
rs12668917	Not found
rs12670317	Not found
rs12671453	Not found
rs12673269	Not found
rs12704363	Not found
rs12704364	Not found
rs12704366	Not found
rs12720066	Not found
rs12720067	Not found
rs12720069	Not found
rs12720070	Not found
rs12720440	Not found
rs12720464	Not found
rs13226726	Not found
rs13229143	Not found
rs13230066	Not found
rs13233308	Not found
rs13237132	Not found
rs13239201	Not found
rs13242633	Not found
rs13245606	Not found
rs16885829	Not found
rs16885833	Not found
rs17131983	Not found
rs17146782	Not found
rs17149699	Not found
rs17149738	Not found
rs17149754	Not found
rs17149772	Not found
rs17149783	Not found
rs17149790	Not found
rs17149792	Not found
rs17149810	Not found
rs17149813	Not found
rs17149824	Not found
rs17149840	Not found
rs17149850	Not found
rs17149854	Not found
rs17149864	Not found
rs17149866	Not found
rs17250003	Not found
rs17250255	Not found
rs17327442	Not found
rs17327624	Not found
rs17327747	Not found
rs17327942	Not found
rs17328198	Not found
rs17328260	Not found
rs17328288	Not found
rs17328447	Not found
rs17328880	Not found
rs28364268	Not found
rs28364269	Not found
rs28364270	Not found
rs28364271	Not found
rs28364272	Not found
rs28364273	Not found
rs28364278	Not found
rs28364281	Not found
rs28371078	Not found
rs28373093	Not found
rs28381710	Not found
rs28381711	Not found
rs28381712	Not found
rs28381713	Not found
rs28381714	Not found
rs28381715	Not found
rs28381716	Not found
rs28381717	Not found
rs28381718	Not found
rs28381719	Not found
rs28381720	Not found
rs28381721	Not found
rs28381722	Not found
rs28381723	Not found
rs28381724	Not found
rs28381725	Not found
rs28381726	Not found
rs28381727	Not found
rs28381728	Not found
rs28381729	Not found
rs28381730	Not found
rs28381731	Not found
rs28381732	Not found
rs28381733	Not found
rs28381734	Not found
rs28381735	Not found
rs28381736	Not found
rs28381737	Not found
rs28381738	Not found
rs28381739	Not found
rs28381740	Not found
rs28381741	Not found
rs28381742	Not found
rs28381743	Not found
rs28381744	Not found
rs28381745	Not found
rs28381746	Not found
rs28381747	Not found
rs28381748	Not found
rs28381749	Not found
rs28381750	Not found
rs28381751	Not found
rs28381752	Not found
rs28381753	Not found
rs28381754	Not found
rs28381755	Not found
rs28381756	Not found
rs28381757	Not found
rs28381758	Not found
rs28381759	Not found
rs28381760	Not found
rs28381761	Not found
rs28381762	Not found
rs28381763	Not found
rs28381764	Not found
rs28381765	Not found
rs28381766	Not found
rs28381767	Not found
rs28381768	Not found
rs28381769	Not found
rs28381770	Not found
rs28381771	Not found
rs28381772	Not found
rs28381773	Not found
rs28381774	Not found
rs28381775	Not found
rs28381776	Not found
rs28381777	Not found
rs28381778	Not found
rs28381779	Not found
rs28381780	Not found
rs28381781	Not found
rs28381782	Not found
rs28381783	Not found
rs28381784	Not found
rs28381785	Not found
rs28381786	Not found
rs28381787	Not found
rs28381788	Not found
rs28381789	Not found
rs28381790	Not found
rs28381791	Not found
rs28381792	Not found
rs28381793	Not found
rs28381794	Not found
rs28381795	Not found
rs28381796	Not found
rs28381797	Not found
rs28381798	Not found
rs28381799	Not found
rs28381800	Not found
rs28381802	Not found
rs28381803	Not found
rs28381805	Not found
rs28381806	Not found
rs28381807	Not found
rs28381808	Not found
rs28381809	Not found
rs28381810	Not found
rs28381811	Not found
rs28381812	Not found
rs28381813	Not found
rs28381814	Not found
rs28381815	Not found
rs28381816	Not found
rs28381817	Not found
rs28381818	Not found
rs28381819	Not found
rs28381820	Not found
rs28381821	Not found
rs28381822	Not found
rs28381823	Not found
rs28381824	Not found
rs28381825	Not found
rs28381826	Not found
rs28381827	Not found
rs28381828	Not found
rs28381829	Not found
rs28381830	Not found
rs28381831	Not found
rs28381832	Not found
rs28381833	Not found
rs28381834	Not found
rs28381835	Not found
rs28381836	Not found
rs28381837	Not found
rs28381838	Not found
rs28381839	Not found
rs28381840	Not found
rs28381841	Not found
rs28381842	Not found
rs28381843	Not found
rs28381844	Not found
rs28381845	Not found
rs28381846	Not found
rs28381847	Not found
rs28381848	Not found
rs28381849	Not found
rs28381850	Not found
rs28381851	Not found
rs28381852	Not found
rs28381853	Not found
rs28381854	Not found
rs28381855	Not found
rs28381856	Not found
rs28381857	Not found
rs28381858	Not found
rs28381859	Not found
rs28381860	Not found
rs28381861	Not found
rs28381862	Not found
rs28381863	Not found
rs28381864	Not found
rs28381865	Not found
rs28381866	Not found
rs28381868	Not found
rs28381869	Not found
rs28381870	Not found
rs28381871	Not found
rs28381872	Not found
rs28381873	Not found
rs28381874	Not found
rs28381875	Not found
rs28381876	Not found
rs28381877	Not found
rs28381878	Not found
rs28381879	Not found
rs28381880	Not found
rs28381881	Not found
rs28381882	Not found
rs28381883	Not found
rs28381884	Not found
rs28381885	Not found
rs28381886	Not found
rs28381887	Not found
rs28381888	Not found
rs28381889	Not found
rs28381890	Not found
rs28381891	Not found
rs28381892	Not found
rs28381893	Not found
rs28381894	Not found
rs28381895	Not found
rs28381896	Not found
rs28381897	Not found
rs28381898	Not found
rs28381899	Not found
rs28381900	Not found
rs28381901	Not found
rs28381903	Not found
rs28381904	Not found
rs28381905	Not found
rs28381906	Not found
rs28381907	Not found
rs28381909	Not found
rs28381910	Not found
rs28381911	Not found
rs28381912	Not found
rs28381913	Not found
rs28381915	Not found
rs28381916	Not found
rs28381917	Not found
rs28381918	Not found
rs28381919	Not found
rs28381920	Not found
rs28381921	Not found
rs28381922	Not found
rs28381923	Not found
rs28381924	Not found
rs28381925	Not found
rs28381926	Not found
rs28381927	Not found
rs28381928	Not found
rs28381929	Not found
rs28381930	Not found
rs28381931	Not found
rs28381932	Not found
rs28381933	Not found
rs28381934	Not found
rs28381935	Not found
rs28381936	Not found
rs28381937	Not found
rs28381938	Not found
rs28381939	Not found
rs28381940	Not found
rs28381941	Not found
rs28381942	Not found
rs28381943	Not found
rs28381944	Not found
rs28381945	Not found
rs28381946	Not found
rs28381947	Not found
rs28381948	Not found
rs28381949	Not found
rs28381950	Not found
rs28381951	Not found
rs28381952	Not found
rs28381953	Not found
rs28381954	Not found
rs28381955	Not found
rs28381956	Not found
rs28381957	Not found
rs28381958	Not found
rs28381959	Not found
rs28381960	Not found
rs28381961	Not found
rs28381962	Not found
rs28381963	Not found
rs28381964	Not found
rs28381965	Not found
rs28401768	Not found
rs28401769	Not found
rs28401770	Not found
rs28401771	Not found
rs28401772	Not found
rs28401773	Not found
rs28401774	Not found
rs28401775	Not found
rs28401776	Not found
rs28401777	Not found
rs28401778	Not found
rs28401779	Not found
rs28401780	Not found
rs28401781	Not found
rs28401782	Not found
rs28401783	Not found
rs28401784	Not found
rs28401785	Not found
rs28401786	Not found
rs28401787	Not found
rs28401788	Not found
rs28401789	Not found
rs28401790	Not found
rs28401791	Not found
rs28401792	Not found
rs28401793	Not found
rs28401794	Not found
rs28401795	Not found
rs28401796	Not found
rs28401797	Not found
rs28401799	Not found
rs28401800	Not found
rs28401801	Not found
rs28401802	Not found
rs28401803	Not found
rs28401804	Not found
rs28401805	Not found
rs28401806	Not found
rs28401807	Not found
rs28401808	Not found
rs28401809	Not found
rs28401810	Not found
rs28401811	Not found
rs28401812	Not found
rs28401813	Not found
rs28401814	Not found
rs28401815	Not found
rs28401816	Not found
rs28401817	Not found
rs28401818	Not found
rs28401819	Not found
rs28401820	Not found
rs28401821	Not found
rs28429223	Not found
rs28444383	Not found
rs28483333	Not found
rs28518771	Not found
rs28535535	Not found
rs28549812	Not found
rs28617521	Not found
rs28655259	Not found
rs28656907	Not found
rs28681479	Not found
rs28718458	Not found
rs28722142	Not found
rs28746480	Not found
rs28746481	Not found
rs28746482	Not found
rs28746483	Not found
rs28746484	Not found
rs28746485	Not found
rs28746486	Not found
rs28746487	Not found
rs28746488	Not found
rs28746489	Not found
rs28746490	Not found
rs28746491	Not found
rs28746492	Not found
rs28746493	Not found
rs28746494	Not found
rs28746495	Not found
rs28746496	Not found
rs28746497	Not found
rs28746498	Not found
rs28746499	Not found
rs28746500	Not found
rs28746501	Not found
rs28746502	Not found
rs28746503	Not found
rs28746504	Not found
rs28746505	Not found
rs28746506	Not found
rs28746507	Not found
rs28746508	Not found
rs28746509	Not found
rs28746510	Not found
rs28803638	Not found
rs28838945	Not found
rs28865664	Not found
rs34044036	Not found
rs34055115	Not found
rs34081055	Not found
rs34088952	Not found
rs34127828	Not found
rs34177356	Not found
rs34198518	Not found
rs34208689	Not found
rs34234719	Not found
rs34281572	Not found
rs34289914	Not found
rs34291906	Not found
rs34298931	Not found
rs34308092	Not found
rs34332398	Not found
rs34350171	Not found
rs34398291	Not found
rs34405848	Not found
rs34410737	Not found
rs34416072	Not found
rs34445246	Not found
rs34445458	Not found
rs34455904	Not found
rs34513210	Not found
rs34532729	Not found
rs34598903	Not found
rs34609577	Not found
rs34614047	Not found
rs34744876	Not found
rs34762047	Not found
rs34766508	Not found
rs34767983	Not found
rs34775842	Not found
rs34776171	Not found
rs34800935	Not found
rs34868164	Not found
rs34885273	Not found
rs34899567	Not found
rs34901532	Not found
rs34923788	Not found
rs34986820	Not found
rs35070592	Not found
rs35107338	Not found
rs35132449	Not found
rs35141338	Not found
rs35189826	Not found
rs35193326	Not found
rs35229105	Not found
rs35238388	Not found
rs35259034	Not found
rs35260049	Not found
rs35267921	Not found
rs35268090	Not found
rs35280822	Not found
rs35294581	Not found
rs35334908	Not found
rs35335128	Not found
rs35353390	Not found
rs35377565	Not found
rs35396007	Not found
rs35405859	Not found
rs35410612	Not found
rs35422756	Not found
rs35440979	Not found
rs35447943	Not found
rs35453635	Not found
rs35462624	Not found
rs35471539	Not found
rs35477648	Not found
rs35493455	Not found
rs35498006	Not found
rs35513721	Not found
rs35522790	Not found
rs35523972	Not found
rs35548857	Not found
rs35572298	Not found
rs35583835	Not found
rs35600470	Not found
rs35635932	Not found
rs35639555	Not found
rs35644241	Not found
rs35687466	Not found
rs35690558	Not found
rs35711803	Not found
rs35757402	Not found
rs35766168	Not found
rs35770463	Not found
rs35797972	Not found
rs35818141	Not found
rs35818986	Not found
rs35820221	Not found
rs35855743	Not found
rs35881718	Not found
rs35901799	Not found
rs35971695	Not found
rs35981891	Not found
rs35998484	Not found
rs35998786	Not found
rs36008665	Not found
rs36014243	Not found
rs36015329	Not found
rs36015858	Not found
rs36037931	Not found
rs36038952	Not found
rs36084326	Not found
rs36097582	Not found
rs36119114	Not found
rs41274218	Not found
rs41278758	Not found
rs41278761	Not found
rs41296630	Not found
rs41296633	Not found
rs41296636	Not found
rs41296642	Not found
rs41297345	Not found
rs41297348	Not found
rs41297351	Not found
rs41297354	Not found
rs41297357	Not found
rs41297360	Not found
rs41304188	Not found
rs41304194	Not found
rs41308867	Not found
rs41309219	Not found
rs41309222	Not found
rs41309234	Not found
rs41312547	Not found
rs41315621	Not found
rs41316453	Not found
rs41316456	Not found
rs45456698	Not found
rs45538432	Not found
rs55746263	Not found
rs55789004	Not found
rs55806922	Not found
rs55849668	Not found
rs55873860	Not found
rs55912869	Not found
rs55959827	Not found
rs56036106	Not found
rs56059510	Not found
rs56126905	Not found
rs56147135	Not found
rs56201138	Not found
rs56227693	Not found
rs56243536	Not found
rs56284806	Not found
rs56289482	Not found
rs56296388	Not found
rs56317005	Not found
rs56364292	Not found
rs56401346	Not found
rs56405514	Not found
rs56689125	Not found
rs56731648	Not found
rs56735241	Not found
rs56794014	Not found
rs57009840	Not found
rs57114923	Not found
rs57366511	Not found
rs57480483	Not found
rs57574274	Not found
rs57670669	Not found
rs57700018	Not found
rs57714170	Not found
rs57792825	Not found
rs57806198	Not found
rs57924923	Not found
rs58035453	Not found
rs58092989	Not found
rs58101885	Not found
rs58207635	Not found
rs58302504	Not found
rs58358458	Not found
rs58448193	Not found
rs58525782	Not found
rs58562300	Not found
rs58621006	Not found
rs58697013	Not found
rs58898486	Not found
rs58959228	Not found
rs58996570	Not found
rs59078698	Not found
rs59112334	Not found
rs59251952	Not found
rs59360718	Not found
rs59443388	Not found
rs59656558	Not found
rs59714981	Not found
rs59787582	Not found
rs59802419	Not found
rs59849542	Not found
rs60147036	Not found
rs60191129	Not found
rs60224992	Not found
rs60249776	Not found
rs60313057	Not found
rs60345576	Not found
rs60373307	Not found
rs60412009	Not found
rs60436934	Not found
rs60503369	Not found
rs60723608	Not found
rs60749469	Not found
rs60888594	Not found
rs61040122	Not found
rs61117458	Not found
rs61219406	Not found
rs61279602	Not found
rs61373309	Not found
rs61473597	Not found
rs61481289	Not found
rs61565026	Not found
rs61692083	Not found
rs61694632	Not found
rs62488822	Not found
rs62488823	Not found
rs62488824	Not found
rs62488857	Not found
rs62488858	Not found
rs62488859	Not found
rs62489860	Not found
rs62489861	Not found
rs62489862	Not found
rs62864761	Not found
rs66867614	Not found
rs66971153	Not found
rs67151359	Not found
rs67781154	Not found
rs67823385	Not found
rs68010470	Not found
rs70953646	Not found
rs70953647	Not found
rs70953648	Not found
rs70953649	Not found
rs70953650	Not found
rs71117544	Not found
rs71117545	Not found
rs71117546	Not found
rs71117547	Not found
rs71117549	Not found
rs71120009	Not found
rs71524690	Not found
rs71524692	Not found
rs71524693	Not found
rs71524694	Not found
rs71562755	Not found
rs71562756	Not found
rs71562757	Not found
rs71562758	Not found
rs71562759	Not found
rs71562760	Not found
rs71562761	Not found
rs71562762	Not found
rs71562763	Not found
rs71562764	Not found
rs71562765	Not found
rs71562766	Not found
rs71562767	Not found
rs71562768	Not found
rs71649831	Not found
rs72294310	Not found
rs72555389	Not found
rs73198394	Not found
rs73198396	Not found
rs73200308	Not found
rs73200311	Not found
rs73200315	Not found
rs73200316	Not found
rs73200317	Not found
rs73200323	Not found
rs73383466	Not found
rs73383494	Not found
rs73387242	Not found
rs73387255	Not found
rs73393806	Not found
rs73705238	Not found
rs73705239	Not found
rs73705240	Not found
rs73705245	Not found
rs73705249	Not found
rs73705257	Not found
rs73705258	Not found
rs73705261	Not found
rs73705262	Not found
rs73705265	Not found
rs73705266	Not found
rs73705272	Not found
rs73705273	Not found
rs73705274	Not found
rs73705275	Not found
rs73705277	Not found
rs73705278	Not found
rs73705279	Not found
rs73705280	Not found
rs73705282	Not found
rs73705283	Not found
rs73705286	Not found
rs73705288	Not found
rs73705292	Not found
rs73705294	Not found
rs73705295	Not found
rs73705296	Not found
rs73705297	Not found
rs73705298	Not found
rs73705300	Not found
rs73705301	Not found
rs73705302	Not found
rs73706903	Not found
rs73706904	Not found
rs74340831	Not found
rs74356550	Not found
rs74371401	Not found
rs74424584	Not found
rs74499385	Not found
rs74543041	Not found
rs74569377	Not found
rs74615142	Not found
rs74650504	Not found
rs74663041	Not found
rs74670569	Not found
rs74682905	Not found
rs74686338	Not found
rs74701111	Not found
rs74718662	Not found
rs74754276	Not found
rs74774501	Not found
rs74817820	Not found
rs74841781	Not found
rs74904878	Not found
rs74917021	Not found
rs74986004	Not found
rs74990983	Not found
rs74994266	Not found
rs74994395	Not found
rs75014427	Not found
rs75019696	Not found
rs75053317	Not found
rs75061094	Not found
rs75073202	Not found
rs75124249	Not found
rs75175682	Not found
rs75232677	Not found
rs75244085	Not found
rs75352149	Not found
rs75356882	Not found
rs75498281	Not found
rs75507012	Not found
rs75635405	Not found
rs75681677	Not found
rs75705468	Not found
rs75752245	Not found
rs75779213	Not found
rs75798400	Not found
rs75828361	Not found
rs75855454	Not found
rs75908080	Not found
rs75910150	Not found
rs75926303	Not found
rs75944968	Not found
rs75957367	Not found
rs75974753	Not found
rs76053309	Not found
rs76070226	Not found
rs76089429	Not found
rs76104947	Not found
rs76123176	Not found
rs76127752	Not found
rs76180837	Not found
rs76187310	Not found
rs76190983	Not found
rs76218072	Not found
rs76224920	Not found
rs76293618	Not found
rs76298828	Not found
rs76348194	Not found
rs76351316	Not found
rs76354712	Not found
rs76405639	Not found
rs76431620	Not found
rs76495627	Not found
rs76508973	Not found
rs76509755	Not found
rs76563466	Not found
rs76589011	Not found
rs76599415	Not found
rs76632589	Not found
rs76661340	Not found
rs76670028	Not found
rs76820326	Not found
rs76844600	Not found
rs76859635	Not found
rs76957723	Not found
rs76959032	Not found
rs76977635	Not found
rs76987142	Not found
rs77049124	Not found
rs77079297	Not found
rs77202301	Not found
rs77233919	Not found
rs77385476	Not found
rs77394523	Not found
rs77467699	Not found
rs77505893	Not found
rs77514651	Not found
rs77543238	Not found
rs77569389	Not found
rs77634071	Not found
rs77656064	Not found
rs77680440	Not found
rs77681723	Not found
rs77741535	Not found
rs77766048	Not found
rs77860552	Not found
rs77879941	Not found
rs77906139	Not found
rs77911876	Not found
rs77932118	Not found
rs77976438	Not found
rs77999176	Not found
rs78043677	Not found
rs78130495	Not found
rs78154767	Not found
rs78166741	Not found
rs78192655	Not found
rs78205655	Not found
rs78233705	Not found
rs78234380	Not found
rs78321454	Not found
rs78329595	Not found
rs78355190	Not found
rs78357203	Not found
rs78365005	Not found
rs78369595	Not found
rs78369849	Not found
rs78397483	Not found
rs78401397	Not found
rs78401686	Not found
rs78413174	Not found
rs78413330	Not found
rs78418524	Not found
rs78431917	Not found
rs78514873	Not found
rs78522169	Not found
rs78551386	Not found
rs78563230	Not found
rs78600861	Not found
rs78633406	Not found
rs78651253	Not found
rs78666502	Not found
rs78683675	Not found
rs78711460	Not found
rs78723829	Not found
rs78760905	Not found
rs78762243	Not found
rs78762261	Not found
rs78797767	Not found
rs78820679	Not found
rs78854352	Not found
rs78855117	Not found
rs78903144	Not found
rs78915228	Not found
rs78943630	Not found
rs78955225	Not found
rs78962569	Not found
rs78965691	Not found
rs78968751	Not found
rs78969207	Not found
rs78994931	Not found
rs79025582	Not found
rs79084965	Not found
rs79133338	Not found
rs79142109	Not found
rs79149023	Not found
rs79150205	Not found
rs79219534	Not found
rs79239782	Not found
rs79263190	Not found
rs79271559	Not found
rs79284611	Not found
rs79377334	Not found
rs79378121	Not found
rs79418406	Not found
rs79438999	Not found
rs79554290	Not found
rs79583886	Not found
rs79584784	Not found
rs79659332	Not found
rs79849241	Not found
rs79882395	Not found
rs79890058	Not found
rs79890199	Not found
rs79932554	Not found
rs80068398	Not found
rs80078706	Not found
rs80082335	Not found
rs80094082	Not found
rs80149410	Not found
rs80158700	Not found
rs80186165	Not found
rs80196351	Not found
rs80238698	Not found
rs80317807	Not found
rs80319037	Not found
rs80346336	Not found
rs80351204	Not found
rs111219813	Not found
rs111266184	Not found
rs111274269	Not found
rs111280604	Not found
rs111368373	Not found
rs111370386	Not found
rs111419501	Not found
rs111441475	Not found
rs111460021	Not found
rs111481719	Not found
rs111492562	Not found
rs111521550	Not found
rs111522361	Not found
rs111526989	Not found
rs111538144	Not found
rs111543095	Not found
rs111560505	Not found
rs111560926	Not found
rs111564467	Not found
rs111566291	Not found
rs111609902	Not found
rs111614274	Not found
rs111623081	Not found
rs111629605	Not found
rs111635929	Not found
rs111641618	Not found
rs111652509	Not found
rs111676163	Not found
rs111694437	Not found
rs111736232	Not found
rs111741511	Not found
rs111764568	Not found
rs111774529	Not found
rs111793071	Not found
rs111821336	Not found
rs111844408	Not found
rs111848167	Not found
rs111851490	Not found
rs111891152	Not found
rs111900069	Not found
rs111903041	Not found
rs111987376	Not found
rs111991957	Not found
rs111992902	Not found
rs112008256	Not found
rs112070806	Not found
rs112093861	Not found
rs112112980	Not found
rs112144229	Not found
rs112157548	Not found
rs112174094	Not found
rs112174398	Not found
rs112187698	Not found
rs112188226	Not found
rs112193986	Not found
rs112195812	Not found
rs112216837	Not found
rs112233491	Not found
rs112241678	Not found
rs112244919	Not found
rs112249618	Not found
rs112264516	Not found
rs112292979	Not found
rs112312162	Not found
rs112337599	Not found
rs112365889	Not found
rs112421854	Not found
rs112425602	Not found
rs112489538	Not found
rs112524891	Not found
rs112553817	Not found
rs112590172	Not found
rs112592807	Not found
rs112610324	Not found
rs112610351	Not found
rs112648355	Not found
rs112670959	Not found
rs112697015	Not found
rs112719172	Not found
rs112758471	Not found
rs112764127	Not found
rs112766116	Not found
rs112845413	Not found
rs112845881	Not found
rs112858219	Not found
rs112862063	Not found
rs112883029	Not found
rs112961396	Not found
rs113000164	Not found
rs113020670	Not found
rs113024596	Not found
rs113051381	Not found
rs113060994	Not found
rs113094805	Not found
rs113106026	Not found
rs113125275	Not found
rs113125420	Not found
rs113139679	Not found
rs113152235	Not found
rs113158842	Not found
rs113201238	Not found
rs113282833	Not found
rs113310440	Not found
rs113381413	Not found
rs113381867	Not found
rs113430923	Not found
rs113493057	Not found
rs113498569	Not found
rs113521552	Not found
rs113554886	Not found
rs113571099	Not found
rs113588349	Not found
rs113598642	Not found
rs113615245	Not found
rs113617895	Not found
rs113624117	Not found
rs113629994	Not found
rs113635096	Not found
rs113650290	Not found
rs113679151	Not found
rs113680990	Not found
rs113686230	Not found
rs113686434	Not found
rs113717212	Not found
rs113719447	Not found
rs113724043	Not found
rs113761082	Not found
rs113764224	Not found
rs113771822	Not found
rs113822506	Not found
rs113848986	Not found
rs113850212	Not found
rs113859642	Not found
rs113860603	Not found
rs113886762	Not found
rs113919752	Not found
rs113922215	Not found
rs113932020	Not found
rs113952707	Not found
rs114020027	Not found
rs114020408	Not found
rs114024872	Not found
rs114027390	Not found
rs114105205	Not found
rs114106519	Not found
rs114120261	Not found
rs114132028	Not found
rs114140308	Not found
rs114216403	Not found
rs114280758	Not found
rs114314197	Not found
rs114403436	Not found
rs114425408	Not found
rs114436184	Not found
rs114505607	Not found
rs114542908	Not found
rs114546814	Not found
rs114643756	Not found
rs114653646	Not found
rs114659837	Not found
rs114680828	Not found
rs114733226	Not found
rs114771307	Not found
rs114847673	Not found
rs114847793	Not found
rs115083406	Not found
rs115089663	Not found
rs115167759	Not found
rs115196453	Not found
rs115220693	Not found
rs115229840	Not found
rs115247416	Not found
rs115281635	Not found
rs115335154	Not found
rs115359551	Not found
rs115429172	Not found
rs115487598	Not found
rs115652305	Not found
rs115654324	Not found
rs115673637	Not found
rs115711175	Not found
rs115766069	Not found
rs115767160	Not found
rs115779629	Not found
rs115780656	Not found
rs115839200	Not found
rs115846420	Not found
rs115846914	Not found
rs115895266	Not found
rs115973428	Not found
rs115977471	Not found
rs116025747	Not found
rs116029881	Not found
rs116073000	Not found
rs116078548	Not found
rs116089563	Not found
rs116162655	Not found
rs116174997	Not found
rs116196078	Not found
rs116203241	Not found
rs116265932	Not found
rs116385263	Not found
rs116389423	Not found
rs116448635	Not found
rs116545503	Not found
rs116602425	Not found
rs116669199	Not found
rs116760034	Not found
rs116788440	Not found
rs116792269	Not found
rs116853469	Not found
rs116865391	Not found
rs116868231	Not found
rs116875582	Not found
rs116884308	Not found
rs116888417	Not found
rs116906648	Not found
rs116982650	Not found
rs116996549	Not found
rs117017813	Not found
rs117027287	Not found
rs117088408	Not found
rs117102999	Not found
rs117115192	Not found
rs117131492	Not found
rs117142455	Not found
rs117175889	Not found
rs117271103	Not found
rs117276096	Not found
rs117327090	Not found
rs117329945	Not found
rs117334763	Not found
rs117402613	Not found
rs117437515	Not found
rs117448677	Not found
rs117457838	Not found
rs117546457	Not found
rs117552979	Not found
rs117601217	Not found
rs117606166	Not found
rs117654121	Not found
rs117685365	Not found
rs117712673	Not found
rs117714927	Not found
rs117773249	Not found
rs117820688	Not found
rs117925987	Not found
rs117937072	Not found
rs117991590	Not found
rs118036437	Not found
rs118038149	Not found
rs118072849	Not found
rs118074626	Not found
rs118076780	Not found
rs118078935	Not found
rs118125391	Not found
rs118134487	Not found
rs118151104	Not found
rs118182600	Not found
rs118183024	Not found
rs137933888	Not found
rs137938301	Not found
rs137945247	Not found
rs138000479	Not found
rs138018872	Not found
rs138071684	Not found
rs138149152	Not found
rs138167236	Not found
rs138191315	Not found
rs138228244	Not found
rs138286210	Not found
rs138300485	Not found
rs138304391	Not found
rs138314958	Not found
rs138324397	Not found
rs138327261	Not found
rs138334444	Not found
rs138383809	Not found
rs138400428	Not found
rs138418783	Not found
rs138419350	Not found
rs138438883	Not found
rs138442576	Not found
rs138511125	Not found
rs138534493	Not found
rs138590356	Not found
rs138590669	Not found
rs138599873	Not found
rs138634468	Not found
rs138655409	Not found
rs138661878	Not found
rs138690914	Not found
rs138739495	Not found
rs138797335	Not found
rs138825663	Not found
rs138837364	Not found
rs138859994	Not found
rs138865825	Not found
rs138866486	Not found
rs138870083	Not found
rs138881246	Not found
rs138937016	Not found
rs138937599	Not found
rs138943410	Not found
rs138983878	Not found
rs139003118	Not found
rs139017011	Not found
rs139041939	Not found
rs139059013	Not found
rs139082105	Not found
rs139096663	Not found
rs139169134	Not found
rs139187369	Not found
rs139282800	Not found
rs139291341	Not found
rs139302102	Not found
rs139319005	Not found
rs139345048	Not found
rs139348648	Not found
rs139364527	Not found
rs139366024	Not found
rs139374078	Not found
rs139377583	Not found
rs139379601	Not found
rs139418678	Not found
rs139483176	Not found
rs139486091	Not found
rs139488326	Not found
rs139519397	Not found
rs139519523	Not found
rs139520654	Not found
rs139593408	Not found
rs139596740	Not found
rs139628657	Not found
rs139681483	Not found
rs139722542	Not found
rs139733291	Not found
rs139736666	Not found
rs139741241	Not found
rs139741590	Not found
rs139774375	Not found
rs139837832	Not found
rs139865782	Not found
rs139924261	Not found
rs139925062	Not found
rs139937270	Not found
rs139937308	Not found
rs139937822	Not found
rs139950462	Not found
rs139961439	Not found
rs139984833	Not found
rs140003349	Not found
rs140004413	Not found
rs140018124	Not found
rs140024510	Not found
rs140085026	Not found
rs140090462	Not found
rs140134334	Not found
rs140144704	Not found
rs140158725	Not found
rs140161042	Not found
rs140163338	Not found
rs140228429	Not found
rs140257209	Not found
rs140257297	Not found
rs140271658	Not found
rs140274760	Not found
rs140290936	Not found
rs140302965	Not found
rs140353041	Not found
rs140362426	Not found
rs140448213	Not found
rs140494377	Not found
rs140552375	Not found
rs140554511	Not found
rs140557386	Not found
rs140572544	Not found
rs140584864	Not found
rs140608714	Not found
rs140669184	Not found
rs140693100	Not found
rs140694729	Not found
rs140759098	Not found
rs140773154	Not found
rs140792970	Not found
rs140799414	Not found
rs140823126	Not found
rs140830266	Not found
rs140836868	Not found
rs140862985	Not found
rs140872872	Not found
rs140876508	Not found
rs140896227	Not found
rs140939780	Not found
rs141016239	Not found
rs141076380	Not found
rs141154704	Not found
rs141255866	Not found
rs141260189	Not found
rs141284889	Not found
rs141284911	Not found
rs141319740	Not found
rs141328118	Not found
rs141368882	Not found
rs141380026	Not found
rs141385408	Not found
rs141409661	Not found
rs141446258	Not found
rs141453474	Not found
rs141483631	Not found
rs141497420	Not found
rs141530251	Not found
rs141561698	Not found
rs141599927	Not found
rs141601829	Not found
rs141619838	Not found
rs141635963	Not found
rs141652872	Not found
rs141730008	Not found
rs141738270	Not found
rs141750585	Not found
rs141752038	Not found
rs141755196	Not found
rs141755720	Not found
rs141768073	Not found
rs141793939	Not found
rs141797396	Not found
rs141823990	Not found
rs141833050	Not found
rs141879266	Not found
rs141882959	Not found
rs141885823	Not found
rs141897171	Not found
rs141936665	Not found
rs141944393	Not found
rs142024281	Not found
rs142058232	Not found
rs142109376	Not found
rs142130594	Not found
rs142135710	Not found
rs142138547	Not found
rs142151647	Not found
rs142159877	Not found
rs142161615	Not found
rs142193622	Not found
rs142239499	Not found
rs142240310	Not found
rs142250297	Not found
rs142271545	Not found
rs142277582	Not found
rs142279977	Not found
rs142421314	Not found
rs142441730	Not found
rs142445557	Not found
rs142478336	Not found
rs142485174	Not found
rs142494974	Not found
rs142518991	Not found
rs142520955	Not found
rs142549689	Not found
rs142561049	Not found
rs142563230	Not found
rs142582619	Not found
rs142596955	Not found
rs142610047	Not found
rs142616456	Not found
rs142654190	Not found
rs142697487	Not found
rs142700068	Not found
rs142703921	Not found
rs142744380	Not found
rs142770233	Not found
rs142792759	Not found
rs142805412	Not found
rs142818209	Not found
rs142820683	Not found
rs142827496	Not found
rs142847127	Not found
rs142859705	Not found
rs142865435	Not found
rs142928955	Not found
rs142938813	Not found
rs142948049	Not found
rs142956071	Not found
rs142962354	Not found
rs142988583	Not found
rs142998268	Not found
rs142998616	Not found
rs142999199	Not found
rs143004975	Not found
rs143007812	Not found
rs143014529	Not found
rs143123765	Not found
rs143151264	Not found
rs143173530	Not found
rs143185116	Not found
rs143186798	Not found
rs143279626	Not found
rs143290724	Not found
rs143309073	Not found
rs143316157	Not found
rs143322238	Not found
rs143408456	Not found
rs143419227	Not found
rs143422085	Not found
rs143422171	Not found
rs143432390	Not found
rs143455755	Not found
rs143455988	Not found
rs143499721	Not found
rs143512430	Not found
rs143550770	Not found
rs143559375	Not found
rs143612865	Not found
rs143635249	Not found
rs143639915	Not found
rs143686310	Not found
rs143696954	Not found
rs143725456	Not found
rs143734029	Not found
rs143736187	Not found
rs143743768	Not found
rs143745596	Not found
rs143775557	Not found
rs143783813	Not found
rs143829085	Not found
rs143830257	Not found
rs143840478	Not found
rs143868233	Not found
rs143875115	Not found
rs143945126	Not found
rs143955843	Not found
rs143972503	Not found
rs144000976	Not found
rs144005589	Not found
rs144008964	Not found
rs144014763	Not found
rs144043983	Not found
rs144064872	Not found
rs144091943	Not found
rs144164379	Not found
rs144168512	Not found
rs144176510	Not found
rs144179476	Not found
rs144181919	Not found
rs144183266	Not found
rs144186246	Not found
rs144199871	Not found
rs144209688	Not found
rs144210304	Not found
rs144215482	Not found
rs144277553	Not found
rs144340377	Not found
rs144377662	Not found
rs144382443	Not found
rs144398202	Not found
rs144414462	Not found
rs144458192	Not found
rs144487273	Not found
rs144490721	Not found
rs144501643	Not found
rs144532517	Not found
rs144566481	Not found
rs144607397	Not found
rs144647855	Not found
rs144661527	Not found
rs144663833	Not found
rs144716718	Not found
rs144717071	Not found
rs144723788	Not found
rs144724572	Not found
rs144743013	Not found
rs144746214	Not found
rs144748181	Not found
rs144758059	Not found
rs144841883	Not found
rs144848160	Not found
rs144861955	Not found
rs144981499	Not found
rs144995659	Not found
rs145001075	Not found
rs145021269	Not found
rs145044496	Not found
rs145078382	Not found
rs145098505	Not found
rs145107363	Not found
rs145170871	Not found
rs145190422	Not found
rs145196365	Not found
rs145245577	Not found
rs145251757	Not found
rs145254286	Not found
rs145311926	Not found
rs145312796	Not found
rs145319341	Not found
rs145328067	Not found
rs145372009	Not found
rs145383396	Not found
rs145394922	Not found
rs145415674	Not found
rs145424538	Not found
rs145447409	Not found
rs145477413	Not found
rs145483298	Not found
rs145492101	Not found
rs145509892	Not found
rs145577931	Not found
rs145595679	Not found
rs145610605	Not found
rs145612977	Not found
rs145617883	Not found
rs145683270	Not found
rs145710071	Not found
rs145721045	Not found
rs145731727	Not found
rs145733649	Not found
rs145735495	Not found
rs145736891	Not found
rs145741954	Not found
rs145756746	Not found
rs145764696	Not found
rs145796506	Not found
rs145818951	Not found
rs145830193	Not found
rs145864750	Not found
rs145870850	Not found
rs145909718	Not found
rs145913306	Not found
rs145961959	Not found
rs145987033	Not found
rs145990363	Not found
rs146028479	Not found
rs146031546	Not found
rs146031842	Not found
rs146043871	Not found
rs146070379	Not found
rs146102875	Not found
rs146113075	Not found
rs146119078	Not found
rs146127516	Not found
rs146129895	Not found
rs146151408	Not found
rs146154276	Not found
rs146155509	Not found
rs146166129	Not found
rs146167601	Not found
rs146187718	Not found
rs146231330	Not found
rs146234837	Not found
rs146287110	Not found
rs146305273	Not found
rs146323190	Not found
rs146326419	Not found
rs146393900	Not found
rs146431052	Not found
rs146431427	Not found
rs146439624	Not found
rs146458356	Not found
rs146512400	Not found
rs146514686	Not found
rs146538173	Not found
rs146556869	Not found
rs146563859	Not found
rs146581121	Not found
rs146632201	Not found
rs146632881	Not found
rs146633604	Not found
rs146648360	Not found
rs146660844	Not found
rs146698539	Not found
rs146703753	Not found
rs146751951	Not found
rs146770814	Not found
rs146775747	Not found
rs146794723	Not found
rs146872169	Not found
rs146875131	Not found
rs146894307	Not found
rs146897868	Not found
rs146914816	Not found
rs146922009	Not found
rs146944274	Not found
rs146972018	Not found
rs147021596	Not found
rs147027943	Not found
rs147109444	Not found
rs147125713	Not found
rs147129891	Not found
rs147165115	Not found
rs147168495	Not found
rs147178889	Not found
rs147260009	Not found
rs147272589	Not found
rs147319397	Not found
rs147342007	Not found
rs147375925	Not found
rs147379697	Not found
rs147426026	Not found
rs147447388	Not found
rs147448920	Not found
rs147463648	Not found
rs147481500	Not found
rs147569892	Not found
rs147600670	Not found
rs147601223	Not found
rs147644385	Not found
rs147646766	Not found
rs147690884	Not found
rs147726694	Not found
rs147749295	Not found
rs147794715	Not found
rs147831762	Not found
rs147838121	Not found
rs147852664	Not found
rs147854810	Not found
rs147859092	Not found
rs147898841	Not found
rs147915235	Not found
rs147923391	Not found
rs147959877	Not found
rs147961748	Not found
rs147988355	Not found
rs147991033	Not found
rs147992942	Not found
rs148013916	Not found
rs148049285	Not found
rs148057245	Not found
rs148109572	Not found
rs148110246	Not found
rs148118384	Not found
rs148147464	Not found
rs148164401	Not found
rs148171076	Not found
rs148172881	Not found
rs148202246	Not found
rs148225250	Not found
rs148260173	Not found
rs148262945	Not found
rs148314101	Not found
rs148330506	Not found
rs148377756	Not found
rs148397663	Not found
rs148420960	Not found
rs148445756	Not found
rs148449369	Not found
rs148499259	Not found
rs148517227	Not found
rs148520265	Not found
rs148571002	Not found
rs148585055	Not found
rs148608016	Not found
rs148613843	Not found
rs148625954	Not found
rs148628175	Not found
rs148632184	Not found
rs148659827	Not found
rs148673731	Not found
rs148728132	Not found
rs148739108	Not found
rs148781247	Not found
rs148789565	Not found
rs148824712	Not found
rs148826652	Not found
rs148878649	Not found
rs148893417	Not found
rs148944643	Not found
rs148946967	Not found
rs148961077	Not found
rs148976220	Not found
rs148978133	Not found
rs148981582	Not found
rs149013258	Not found
rs149034641	Not found
rs149043325	Not found
rs149080492	Not found
rs149086322	Not found
rs149137004	Not found
rs149155302	Not found
rs149203585	Not found
rs149208793	Not found
rs149278478	Not found
rs149332230	Not found
rs149353773	Not found
rs149358515	Not found
rs149385041	Not found
rs149399193	Not found
rs149408635	Not found
rs149423364	Not found
rs149452876	Not found
rs149475798	Not found
rs149504263	Not found
rs149506901	Not found
rs149508481	Not found
rs149515304	Not found
rs149543796	Not found
rs149558540	Not found
rs149566805	Not found
rs149632881	Not found
rs149654888	Not found
rs149665272	Not found
rs149668915	Not found
rs149720089	Not found
rs149723185	Not found
rs149771885	Not found
rs149807769	Not found
rs149810226	Not found
rs149814990	Not found
rs149823885	Not found
rs149862657	Not found
rs149865544	Not found
rs149875873	Not found
rs149882212	Not found
rs149883923	Not found
rs149934048	Not found
rs149949607	Not found
rs150020323	Not found
rs150027785	Not found
rs150031556	Not found
rs150034146	Not found
rs150035184	Not found
rs150061929	Not found
rs150077454	Not found
rs150129302	Not found
rs150174910	Not found
rs150183940	Not found
rs150197363	Not found
rs150207051	Not found
rs150228302	Not found
rs150249967	Not found
rs150251439	Not found
rs150267282	Not found
rs150303267	Not found
rs150324575	Not found
rs150340276	Not found
rs150353706	Not found
rs150376546	Not found
rs150392026	Not found
rs150397575	Not found
rs150407341	Not found
rs150409141	Not found
rs150461823	Not found
rs150497932	Not found
rs150501974	Not found
rs150515197	Not found
rs150568881	Not found
rs150635385	Not found
rs150638127	Not found
rs150643705	Not found
rs150659529	Not found
rs150672206	Not found
rs150674191	Not found
rs150702910	Not found
rs150712344	Not found
rs150751812	Not found
rs150793094	Not found
rs150794489	Not found
rs150839761	Not found
rs150846646	Not found
rs150854909	Not found
rs150863202	Not found
rs150865466	Not found
rs150867018	Not found
rs150870634	Not found
rs150886733	Not found
rs150905540	Not found
rs150952375	Not found
rs150956287	Not found
rs150956696	Not found
rs151011344	Not found
rs151027266	Not found
rs151029456	Not found
rs151103425	Not found
rs151117704	Not found
rs151165203	Not found
rs151169062	Not found
rs151169676	Not found
rs151224456	Not found
rs151239205	Not found
rs151257158	Not found
rs151275868	Not found
rs151325576	Not found
rs180780661	Not found
rs180788407	Not found
rs180794930	Not found
rs180806718	Not found
rs180808823	Not found
rs180809886	Not found
rs180816334	Not found
rs180822282	Not found
rs180824931	Not found
rs180835596	Not found
rs180842378	Not found
rs180842950	Not found
rs180852307	Not found
rs180856178	Not found
rs180885604	Not found
rs180920692	Not found
rs181010336	Not found
rs181040733	Not found
rs181041839	Not found
rs181043243	Not found
rs181045505	Not found
rs181049409	Not found
rs181051155	Not found
rs181056046	Not found
rs181057372	Not found
rs181078776	Not found
rs181081017	Not found
rs181081160	Not found
rs181090974	Not found
rs181109146	Not found
rs181138635	Not found
rs181152988	Not found
rs181168732	Not found
rs181228675	Not found
rs181249892	Not found
rs181254158	Not found
rs181255716	Not found
rs181257568	Not found
rs181265193	Not found
rs181270788	Not found
rs181272282	Not found
rs181360343	Not found
rs181368790	Not found
rs181384807	Not found
rs181387186	Not found
rs181390700	Not found
rs181396291	Not found
rs181452803	Not found
rs181484251	Not found
rs181485665	Not found
rs181510290	Not found
rs181522480	Not found
rs181545444	Not found
rs181558221	Not found
rs181575875	Not found
rs181580083	Not found
rs181581445	Not found
rs181592745	Not found
rs181595690	Not found
rs181607535	Not found
rs181667893	Not found
rs181677517	Not found
rs181680769	Not found
rs181702040	Not found
rs181713151	Not found
rs181736337	Not found
rs181737450	Not found
rs181765640	Not found
rs181774274	Not found
rs181778765	Not found
rs181780858	Not found
rs181783986	Not found
rs181785125	Not found
rs181795278	Not found
rs181796999	Not found
rs181800232	Not found
rs181816814	Not found
rs181899027	Not found
rs181914550	Not found
rs181948604	Not found
rs181950026	Not found
rs181962617	Not found
rs181966625	Not found
rs181970105	Not found
rs181974099	Not found
rs181986807	Not found
rs181987240	Not found
rs181988014	Not found
rs181992634	Not found
rs182009460	Not found
rs182167531	Not found
rs182195031	Not found
rs182204240	Not found
rs182218050	Not found
rs182225276	Not found
rs182235714	Not found
rs182236993	Not found
rs182239333	Not found
rs182243442	Not found
rs182247190	Not found
rs182260519	Not found
rs182276429	Not found
rs182395054	Not found
rs182398130	Not found
rs182410552	Not found
rs182434349	Not found
rs182443607	Not found
rs182454945	Not found
rs182462211	Not found
rs182467411	Not found
rs182471783	Not found
rs182480682	Not found
rs182493402	Not found
rs182495914	Not found
rs182508294	Not found
rs182523925	Not found
rs182534675	Not found
rs182560532	Not found
rs182605680	Not found
rs182607194	Not found
rs182623413	Not found
rs182631857	Not found
rs182637697	Not found
rs182680364	Not found
rs182689928	Not found
rs182696633	Not found
rs182698355	Not found
rs182702306	Not found
rs182705849	Not found
rs182716575	Not found
rs182756165	Not found
rs182764039	Not found
rs182770751	Not found
rs182783075	Not found
rs182790502	Not found
rs182802768	Not found
rs182811850	Not found
rs182812669	Not found
rs182815156	Not found
rs182816693	Not found
rs182824036	Not found
rs182844708	Not found
rs182850715	Not found
rs182853095	Not found
rs182853260	Not found
rs182974573	Not found
rs183023343	Not found
rs183036636	Not found
rs183045203	Not found
rs183045243	Not found
rs183046699	Not found
rs183050026	Not found
rs183050211	Not found
rs183054201	Not found
rs183054505	Not found
rs183064668	Not found
rs183068048	Not found
rs183079192	Not found
rs183085149	Not found
rs183112042	Not found
rs183135814	Not found
rs183238355	Not found
rs183282100	Not found
rs183297817	Not found
rs183313217	Not found
rs183330815	Not found
rs183335928	Not found
rs183360786	Not found
rs183410334	Not found
rs183417352	Not found
rs183448826	Not found
rs183460856	Not found
rs183464000	Not found
rs183479447	Not found
rs183486867	Not found
rs183496371	Not found
rs183503012	Not found
rs183504961	Not found
rs183509371	Not found
rs183510277	Not found
rs183514398	Not found
rs183519185	Not found
rs183529859	Not found
rs183530052	Not found
rs183533853	Not found
rs183533897	Not found
rs183549818	Not found
rs183562486	Not found
rs183568139	Not found
rs183571107	Not found
rs183577436	Not found
rs183587574	Not found
rs183596670	Not found
rs183631305	Not found
rs183636091	Not found
rs183643834	Not found
rs183659087	Not found
rs183660208	Not found
rs183666622	Not found
rs183674595	Not found
rs183716641	Not found
rs183723335	Not found
rs183749981	Not found
rs183750265	Not found
rs183823671	Not found
rs183838202	Not found
rs183866480	Not found
rs183882160	Not found
rs183887286	Not found
rs183893036	Not found
rs183913972	Not found
rs183916717	Not found
rs183946456	Not found
rs183946815	Not found
rs183949209	Not found
rs183956130	Not found
rs183970173	Not found
rs183975358	Not found
rs183977615	Not found
rs183984435	Not found
rs183986411	Not found
rs183995057	Not found
rs184093551	Not found
rs184104568	Not found
rs184111395	Not found
rs184121398	Not found
rs184140957	Not found
rs184153186	Not found
rs184160259	Not found
rs184200646	Not found
rs184211316	Not found
rs184224512	Not found
rs184229030	Not found
rs184229101	Not found
rs184240913	Not found
rs184249891	Not found
rs184257976	Not found
rs184289365	Not found
rs184295052	Not found
rs184300323	Not found
rs184311813	Not found
rs184388275	Not found
rs184395425	Not found
rs184406355	Not found
rs184406881	Not found
rs184425929	Not found
rs184428464	Not found
rs184445922	Not found
rs184501971	Not found
rs184514144	Not found
rs184523984	Not found
rs184528979	Not found
rs184620249	Not found
rs184636203	Not found
rs184639050	Not found
rs184652197	Not found
rs184655391	Not found
rs184663861	Not found
rs184664542	Not found
rs184667375	Not found
rs184667568	Not found
rs184677466	Not found
rs184683839	Not found
rs184725025	Not found
rs184730707	Not found
rs184737722	Not found
rs184740886	Not found
rs184747649	Not found
rs184751865	Not found
rs184764444	Not found
rs184773699	Not found
rs184804236	Not found
rs184829308	Not found
rs184871854	Not found
rs184881679	Not found
rs184906348	Not found
rs184907474	Not found
rs184946770	Not found
rs184969933	Not found
rs184994397	Not found
rs185017055	Not found
rs185038553	Not found
rs185095775	Not found
rs185111470	Not found
rs185122525	Not found
rs185127239	Not found
rs185141393	Not found
rs185143937	Not found
rs185159394	Not found
rs185159418	Not found
rs185166354	Not found
rs185172424	Not found
rs185189638	Not found
rs185201235	Not found
rs185211135	Not found
rs185216570	Not found
rs185226694	Not found
rs185227043	Not found
rs185229127	Not found
rs185242030	Not found
rs185244500	Not found
rs185255178	Not found
rs185287707	Not found
rs185315681	Not found
rs185328726	Not found
rs185330777	Not found
rs185359481	Not found
rs185391466	Not found
rs185401345	Not found
rs185405379	Not found
rs185426725	Not found
rs185432241	Not found
rs185440592	Not found
rs185451042	Not found
rs185459428	Not found
rs185461537	Not found
rs185465657	Not found
rs185467772	Not found
rs185472397	Not found
rs185481261	Not found
rs185481544	Not found
rs185487176	Not found
rs185493004	Not found
rs185498564	Not found
rs185546269	Not found
rs185572237	Not found
rs185574517	Not found
rs185580830	Not found
rs185598146	Not found
rs185635768	Not found
rs185663397	Not found
rs185671704	Not found
rs185679469	Not found
rs185694572	Not found
rs185695879	Not found
rs185704372	Not found
rs185710875	Not found
rs185712764	Not found
rs185725467	Not found
rs185729030	Not found
rs185775256	Not found
rs185807857	Not found
rs185837535	Not found
rs185843488	Not found
rs185891566	Not found
rs185924396	Not found
rs185927457	Not found
rs185968953	Not found
rs185976086	Not found
rs185988672	Not found
rs185993884	Not found
rs185998112	Not found
rs186010789	Not found
rs186020852	Not found
rs186066389	Not found
rs186068169	Not found
rs186073832	Not found
rs186085723	Not found
rs186108824	Not found
rs186170052	Not found
rs186205409	Not found
rs186217649	Not found
rs186231842	Not found
rs186235551	Not found
rs186248348	Not found
rs186250022	Not found
rs186257572	Not found
rs186263186	Not found
rs186316877	Not found
rs186318612	Not found
rs186321819	Not found
rs186334598	Not found
rs186362631	Not found
rs186378569	Not found
rs186397913	Not found
rs186400958	Not found
rs186407694	Not found
rs186439094	Not found
rs186440311	Not found
rs186507109	Not found
rs186534623	Not found
rs186557277	Not found
rs186583048	Not found
rs186602729	Not found
rs186604369	Not found
rs186610490	Not found
rs186619521	Not found
rs186656909	Not found
rs186659920	Not found
rs186664397	Not found
rs186671999	Not found
rs186672194	Not found
rs186685213	Not found
rs186694792	Not found
rs186805015	Not found
rs186828165	Not found
rs186839196	Not found
rs186852092	Not found
rs186855659	Not found
rs186860576	Not found
rs186866487	Not found
rs186875016	Not found
rs186875637	Not found
rs186896003	Not found
rs186901455	Not found
rs186902595	Not found
rs186910799	Not found
rs186912848	Not found
rs186981218	Not found
rs187063853	Not found
rs187081586	Not found
rs187092281	Not found
rs187099903	Not found
rs187105740	Not found
rs187110184	Not found
rs187113681	Not found
rs187113682	Not found
rs187120755	Not found
rs187122522	Not found
rs187123054	Not found
rs187124115	Not found
rs187130788	Not found
rs187130907	Not found
rs187146485	Not found
rs187148570	Not found
rs187161011	Not found
rs187197906	Not found
rs187217741	Not found
rs187243124	Not found
rs187257219	Not found
rs187261555	Not found
rs187273868	Not found
rs187298318	Not found
rs187329344	Not found
rs187340135	Not found
rs187341705	Not found
rs187353772	Not found
rs187356780	Not found
rs187361247	Not found
rs187425068	Not found
rs187439563	Not found
rs187441971	Not found
rs187448165	Not found
rs187451214	Not found
rs187454442	Not found
rs187461457	Not found
rs187464706	Not found
rs187471482	Not found
rs187475803	Not found
rs187476561	Not found
rs187479303	Not found
rs187487063	Not found
rs187508088	Not found
rs187636512	Not found
rs187642353	Not found
rs187658098	Not found
rs187668495	Not found
rs187678330	Not found
rs187679729	Not found
rs187708581	Not found
rs187709899	Not found
rs187710075	Not found
rs187714129	Not found
rs187715653	Not found
rs187721980	Not found
rs187726397	Not found
rs187737354	Not found
rs187763758	Not found
rs187900703	Not found
rs187903502	Not found
rs187907073	Not found
rs187910292	Not found
rs187913125	Not found
rs187922467	Not found
rs187933433	Not found
rs187933869	Not found
rs187942681	Not found
rs187952000	Not found
rs187952685	Not found
rs187957456	Not found
rs187965689	Not found
rs187967082	Not found
rs187967885	Not found
rs187969627	Not found
rs187971396	Not found
rs187974693	Not found
rs187977694	Not found
rs187979831	Not found
rs187990611	Not found
rs187995859	Not found
rs188005670	Not found
rs188160799	Not found
rs188173794	Not found
rs188175105	Not found
rs188181067	Not found
rs188189926	Not found
rs188196757	Not found
rs188196893	Not found
rs188210954	Not found
rs188212196	Not found
rs188215319	Not found
rs188220447	Not found
rs188224530	Not found
rs188227115	Not found
rs188231723	Not found
rs188238957	Not found
rs188256231	Not found
rs188272506	Not found
rs188399273	Not found
rs188407171	Not found
rs188413888	Not found
rs188428183	Not found
rs188430635	Not found
rs188437903	Not found
rs188446121	Not found
rs188446514	Not found
rs188476728	Not found
rs188479582	Not found
rs188481033	Not found
rs188487091	Not found
rs188488945	Not found
rs188493986	Not found
rs188507788	Not found
rs188516006	Not found
rs188534131	Not found
rs188653107	Not found
rs188661584	Not found
rs188668894	Not found
rs188669951	Not found
rs188680372	Not found
rs188696380	Not found
rs188712276	Not found
rs188715275	Not found
rs188738089	Not found
rs188740521	Not found
rs188756857	Not found
rs188772639	Not found
rs188774980	Not found
rs188793079	Not found
rs188862911	Not found
rs188867471	Not found
rs188875563	Not found
rs188903636	Not found
rs188905359	Not found
rs188915617	Not found
rs188926348	Not found
rs189018803	Not found
rs189035409	Not found
rs189053643	Not found
rs189066297	Not found
rs189101897	Not found
rs189110036	Not found
rs189118585	Not found
rs189126252	Not found
rs189126574	Not found
rs189130245	Not found
rs189144237	Not found
rs189146112	Not found
rs189146539	Not found
rs189156311	Not found
rs189237875	Not found
rs189265212	Not found
rs189269809	Not found
rs189281244	Not found
rs189285029	Not found
rs189296949	Not found
rs189300139	Not found
rs189312011	Not found
rs189313200	Not found
rs189349053	Not found
rs189359987	Not found
rs189366754	Not found
rs189370755	Not found
rs189378911	Not found
rs189382915	Not found
rs189432463	Not found
rs189464106	Not found
rs189483781	Not found
rs189489528	Not found
rs189513202	Not found
rs189516748	Not found
rs189533072	Not found
rs189551441	Not found
rs189651413	Not found
rs189753133	Not found
rs189757325	Not found
rs189764509	Not found
rs189768807	Not found
rs189769207	Not found
rs189775088	Not found
rs189775965	Not found
rs189789862	Not found
rs189804819	Not found
rs189822573	Not found
rs189832785	Not found
rs189838187	Not found
rs189843925	Not found
rs189852539	Not found
rs189864504	Not found
rs189866598	Not found
rs189873058	Not found
rs189993191	Not found
rs189994014	Not found
rs189999777	Not found
rs190013665	Not found
rs190014025	Not found
rs190022800	Not found
rs190029224	Not found
rs190032722	Not found
rs190033086	Not found
rs190041295	Not found
rs190041736	Not found
rs190043174	Not found
rs190046551	Not found
rs190066311	Not found
rs190078910	Not found
rs190248125	Not found
rs190258387	Not found
rs190262534	Not found
rs190263502	Not found
rs190267066	Not found
rs190276650	Not found
rs190285734	Not found
rs190287831	Not found
rs190301607	Not found
rs190302160	Not found
rs190305807	Not found
rs190311759	Not found
rs190321239	Not found
rs190327031	Not found
rs190347116	Not found
rs190351107	Not found
rs190358858	Not found
rs190367745	Not found
rs190479172	Not found
rs190493849	Not found
rs190502198	Not found
rs190508142	Not found
rs190516170	Not found
rs190518080	Not found
rs190557633	Not found
rs190560115	Not found
rs190567381	Not found
rs190568692	Not found
rs190573912	Not found
rs190574809	Not found
rs190576029	Not found
rs190588232	Not found
rs190594060	Not found
rs190609181	Not found
rs190609694	Not found
rs190728851	Not found
rs190730014	Not found
rs190760965	Not found
rs190762868	Not found
rs190769218	Not found
rs190796862	Not found
rs190797065	Not found
rs190798229	Not found
rs190802917	Not found
rs190824408	Not found
rs190832155	Not found
rs190834163	Not found
rs190840416	Not found
rs190846593	Not found
rs190852950	Not found
rs190947155	Not found
rs190952452	Not found
rs190954390	Not found
rs190957488	Not found
rs190974074	Not found
rs190980289	Not found
rs191029451	Not found
rs191061529	Not found
rs191062213	Not found
rs191068277	Not found
rs191072244	Not found
rs191091190	Not found
rs191093855	Not found
rs191134443	Not found
rs191167222	Not found
rs191182216	Not found
rs191200953	Not found
rs191202697	Not found
rs191207618	Not found
rs191215710	Not found
rs191245660	Not found
rs191251561	Not found
rs191253509	Not found
rs191261771	Not found
rs191267761	Not found
rs191288565	Not found
rs191296606	Not found
rs191322079	Not found
rs191329681	Not found
rs191332434	Not found
rs191382621	Not found
rs191385652	Not found
rs191393858	Not found
rs191403151	Not found
rs191453241	Not found
rs191457350	Not found
rs191460945	Not found
rs191473342	Not found
rs191479569	Not found
rs191562574	Not found
rs191568480	Not found
rs191617734	Not found
rs191621341	Not found
rs191631755	Not found
rs191634761	Not found
rs191636829	Not found
rs191649210	Not found
rs191653534	Not found
rs191654421	Not found
rs191662477	Not found
rs191669453	Not found
rs191673960	Not found
rs191675843	Not found
rs191677426	Not found
rs191684377	Not found
rs191687958	Not found
rs191690324	Not found
rs191695979	Not found
rs191798316	Not found
rs191849282	Not found
rs191850501	Not found
rs191856594	Not found
rs191862805	Not found
rs191864178	Not found
rs191869833	Not found
rs191870800	Not found
rs191872464	Not found
rs191873332	Not found
rs191874018	Not found
rs191874238	Not found
rs191890845	Not found
rs191896659	Not found
rs191899250	Not found
rs191903736	Not found
rs191929731	Not found
rs191947475	Not found
rs192049776	Not found
rs192086657	Not found
rs192088798	Not found
rs192098715	Not found
rs192109508	Not found
rs192122375	Not found
rs192126127	Not found
rs192126783	Not found
rs192131013	Not found
rs192136675	Not found
rs192136863	Not found
rs192140579	Not found
rs192143609	Not found
rs192149685	Not found
rs192162091	Not found
rs192170975	Not found
rs192176597	Not found
rs192268078	Not found
rs192296119	Not found
rs192303495	Not found
rs192328952	Not found
rs192330106	Not found
rs192349625	Not found
rs192356538	Not found
rs192360546	Not found
rs192365005	Not found
rs192367075	Not found
rs192386494	Not found
rs192443561	Not found
rs192507274	Not found
rs192547195	Not found
rs192562136	Not found
rs192564680	Not found
rs192575312	Not found
rs192584156	Not found
rs192590672	Not found
rs192610507	Not found
rs192621191	Not found
rs192624748	Not found
rs192628028	Not found
rs192633291	Not found
rs192635560	Not found
rs192690387	Not found
rs192711702	Not found
rs192715120	Not found
rs192715520	Not found
rs192771953	Not found
rs192774892	Not found
rs192782966	Not found
rs192790541	Not found
rs192816444	Not found
rs192827855	Not found
rs192842443	Not found
rs192863947	Not found
rs192874177	Not found
rs192886864	Not found
rs192902236	Not found
rs192909391	Not found
rs192912642	Not found
rs192961912	Not found
rs192965246	Not found
rs192975506	Not found
rs192991888	Not found
rs192993513	Not found
rs192998990	Not found
rs193005465	Not found
rs193014732	Not found
rs193057712	Not found
rs193063479	Not found
rs193121524	Not found
rs193123398	Not found
rs193139725	Not found
rs193141814	Not found
rs193142589	Not found
rs193148896	Not found
rs193152743	Not found
rs193158543	Not found
rs193170924	Not found
rs193213867	Not found
rs193214316	Not found
rs193233298	Not found
rs193236758	Not found
rs193268516	Not found
rs193277329	Not found
rs193290067	Not found
rs193293386	Not found
rs193297455	Not found
rs199473694	Not found
rs199473695	Not found
rs199473696	Not found
rs199509315	Not found
rs199511893	Not found
rs199520606	Not found
rs199520818	Not found
rs199548235	Not found
rs199559726	Not found
rs199561439	Not found
rs199571603	Not found
rs199573028	Not found
rs199574494	Not found
rs199576156	Not found
rs199577254	Not found
rs199577971	Not found
rs199578502	Not found
rs199584559	Not found
rs199585328	Not found
rs199599822	Not found
rs199614531	Not found
rs199616567	Not found
rs199634434	Not found
rs199654442	Not found
rs199667669	Not found
rs199687111	Not found
rs199701000	Not found
rs199705785	Not found
rs199725205	Not found
rs199743342	Not found
rs199775347	Not found
rs199776511	Not found
rs199779229	Not found
rs199804012	Not found
rs199804723	Not found
rs199810100	Not found
rs199812223	Not found
rs199830063	Not found
rs199843908	Not found
rs199851280	Not found
rs199851754	Not found
rs199852357	Not found
rs199856971	Not found
rs199857044	Not found
rs199860980	Not found
rs199877301	Not found
rs199884220	Not found
rs199884742	Not found
rs199898687	Not found
rs199902686	Not found
rs199939852	Not found
rs199941885	Not found
rs199942399	Not found
rs199954062	Not found
rs199997794	Not found
rs200002599	Not found
rs200011110	Not found
rs200026975	Not found
rs200030494	Not found
rs200030622	Not found
rs200031429	Not found
rs200076095	Not found
rs200120627	Not found
rs200125052	Not found
rs200131098	Not found
rs200133615	Not found
rs200136132	Not found
rs200143121	Not found
rs200145912	Not found
rs200159242	Not found
rs200163646	Not found
rs200168291	Not found
rs200170204	Not found
rs200182870	Not found
rs200188360	Not found
rs200190436	Not found
rs200204333	Not found
rs200205560	Not found
rs200205941	Not found
rs200208581	Not found
rs200219516	Not found
rs200220400	Not found
rs200223027	Not found
rs200244534	Not found
rs200255150	Not found
rs200323156	Not found
rs200326030	Not found
rs200339290	Not found
rs200349538	Not found
rs200404464	Not found
rs200413485	Not found
rs200422791	Not found
rs200454444	Not found
rs200457208	Not found
rs200466677	Not found
rs200469824	Not found
rs200471694	Not found
rs200472803	Not found
rs200474621	Not found
rs200482113	Not found
rs200503863	Not found
rs200512528	Not found
rs200524595	Not found
rs200547243	Not found
rs200561343	Not found
rs200563629	Not found
rs200567776	Not found
rs200571013	Not found
rs200586563	Not found
rs200591501	Not found
rs200595158	Not found
rs200619926	Not found
rs200622175	Not found
rs200634548	Not found
rs200644063	Not found
rs200645954	Not found
rs200655684	Not found
rs200672118	Not found
rs200672833	Not found
rs200677200	Not found
rs200711678	Not found
rs200730434	Not found
rs200733592	Not found
rs200757124	Not found
rs200759080	Not found
rs200763858	Not found
rs200775518	Not found
rs200779920	Not found
rs200789538	Not found
rs200792548	Not found
rs200802224	Not found
rs200806720	Not found
rs200818262	Not found
rs200830030	Not found
rs200830122	Not found
rs200855885	Not found
rs200858586	Not found
rs200892208	Not found
rs200893807	Not found
rs200895575	Not found
rs200916838	Not found
rs200926340	Not found
rs200932745	Not found
rs200936124	Not found
rs200937013	Not found
rs200946620	Not found
rs200950819	Not found
rs200954134	Not found
rs200965907	Not found
rs200985032	Not found
rs200985558	Not found
rs201011528	Not found
rs201032768	Not found
rs201053186	Not found
rs201068136	Not found
rs201068649	Not found
rs201069258	Not found
rs201070349	Not found
rs201077264	Not found
rs201077909	Not found
rs201092355	Not found
rs201105691	Not found
rs201120965	Not found
rs201132140	Not found
rs201132558	Not found
rs201145392	Not found
rs201151206	Not found
rs201153365	Not found
rs201179070	Not found
rs201180389	Not found
rs201189298	Not found
rs201191960	Not found
rs201197232	Not found
rs201197690	Not found
rs201202639	Not found
rs201203910	Not found
rs201242226	Not found
rs201245391	Not found
rs201253773	Not found
rs201260076	Not found
rs201303603	Not found
rs201324253	Not found
rs201362525	Not found
rs201366121	Not found
rs201383410	Not found
rs201385480	Not found
rs201392511	Not found
rs201395376	Not found
rs201412568	Not found
rs201440116	Not found
rs201443178	Not found
rs201465066	Not found
rs201478838	Not found
rs201487760	Not found
rs201504072	Not found
rs201516956	Not found
rs201519657	Not found
rs201521344	Not found
rs201527353	Not found
rs201541879	Not found
rs201552736	Not found
rs201559749	Not found
rs201566913	Not found
rs201569270	Not found
rs201571044	Not found
rs201585360	Not found
rs201585975	Not found
rs201587089	Not found
rs201588853	Not found
rs201589164	Not found
rs201603042	Not found
rs201609936	Not found
rs201620488	Not found
rs201647013	Not found
rs201647811	Not found
rs201685472	Not found
rs201691208	Not found
rs201712283	Not found
rs201713836	Not found
rs201719464	Not found
rs201720192	Not found
rs201728513	Not found
rs201737215	Not found
rs201737652	Not found
rs201741983	Not found
rs201748631	Not found
rs201749873	Not found
rs201763623	Not found
rs201768076	Not found
rs201776969	Not found
rs201778491	Not found
rs201779341	Not found
rs201785950	Not found
rs201805118	Not found
rs201816358	Not found
rs201832825	Not found
rs201859423	Not found
rs201863035	Not found
rs201864357	Not found
rs201868084	Not found
rs201927425	Not found
rs201931703	Not found
rs201957164	Not found
rs201982417	Not found
rs201985639	Not found
rs201989281	Not found
rs201997362	Not found
rs202003598	Not found
rs202009483	Not found
rs202011140	Not found
rs202013565	Not found
rs202034010	Not found
rs202046468	Not found
rs202065141	Not found
rs202068690	Not found
rs202076531	Not found
rs202078005	Not found
rs202079514	Not found
rs202092343	Not found
rs202098099	Not found
rs202104063	Not found
rs202111033	Not found
rs202115454	Not found
rs202130650	Not found
rs202132978	Not found
rs202135014	Not found
rs202139420	Not found
rs202145298	Not found
rs202149508	Not found
rs202158138	Not found
rs202168166	Not found
rs202180045	Not found
rs202181381	Not found
rs202192677	Not found
rs202199801	Not found
rs202229230	Not found
rs202242143	Not found
rs207468196	Not found
rs367580661	Not found
rs367591623	Not found
rs367603711	Not found
rs367603832	Not found
rs367612034	Not found
rs367612809	Not found
rs367631868	Not found
rs367711918	Not found
rs367715651	Not found
rs367724622	Not found
rs367729658	Not found
rs367731460	Not found
rs367749178	Not found
rs367757233	Not found
rs367758638	Not found
rs367773386	Not found
rs367774790	Not found
rs367925216	Not found
rs367980118	Not found
rs368001067	Not found
rs368015099	Not found
rs368027706	Not found
rs368105034	Not found
rs368122135	Not found
rs368126624	Not found
rs368146493	Not found
rs368147858	Not found
rs368150910	Not found
rs368168102	Not found
rs368190254	Not found
rs368194104	Not found
rs368206190	Not found
rs368229773	Not found
rs368235038	Not found
rs368272475	Not found
rs368284646	Not found
rs368337253	Not found
rs368340176	Not found
rs368346075	Not found
rs368358064	Not found
rs368366683	Not found
rs368368296	Not found
rs368374661	Not found
rs368382359	Not found
rs368418338	Not found
rs368434378	Not found
rs368475320	Not found
rs368493845	Not found
rs368497172	Not found
rs368506255	Not found
rs368516878	Not found
rs368518791	Not found
rs368526400	Not found
rs368542374	Not found
rs368573182	Not found
rs368596496	Not found
rs368626798	Not found
rs368651396	Not found
rs368662791	Not found
rs368667855	Not found
rs368715359	Not found
rs368722650	Not found
rs368730092	Not found
rs368731442	Not found
rs368806784	Not found
rs368812843	Not found
rs368815937	Not found
rs368827873	Not found
rs368838246	Not found
rs368846159	Not found
rs368895063	Not found
rs368910521	Not found
rs368935884	Not found
rs368936186	Not found
rs368969883	Not found
rs368988592	Not found
rs368991349	Not found
rs369031930	Not found
rs369051688	Not found
rs369135400	Not found
rs369153580	Not found
rs369156512	Not found
rs369163505	Not found
rs369178731	Not found
rs369205326	Not found
rs369205605	Not found
rs369237207	Not found
rs369275703	Not found
rs369280766	Not found
rs369321009	Not found
rs369333535	Not found
rs369341710	Not found
rs369377720	Not found
rs369418289	Not found
rs369418550	Not found
rs369421098	Not found
rs369432885	Not found
rs369435251	Not found
rs369441825	Not found
rs369444179	Not found
rs369449073	Not found
rs369465733	Not found
rs369499513	Not found
rs369500242	Not found
rs369515686	Not found
rs369591602	Not found
rs369628887	Not found
rs369656338	Not found
rs369690012	Not found
rs369693231	Not found
rs369723299	Not found
rs369726668	Not found
rs369777215	Not found
rs369881257	Not found
rs369885930	Not found
rs369899402	Not found
rs370000353	Not found
rs370012447	Not found
rs370018853	Not found
rs370020002	Not found
rs370043837	Not found
rs370057846	Not found
rs370085627	Not found
rs370120626	Not found
rs370135199	Not found
rs370169189	Not found
rs370186100	Not found
rs370193760	Not found
rs370233656	Not found
rs370238215	Not found
rs370249589	Not found
rs370257248	Not found
rs370272884	Not found
rs370276366	Not found
rs370277909	Not found
rs370281283	Not found
rs370284402	Not found
rs370295521	Not found
rs370296893	Not found
rs370297606	Not found
rs370309873	Not found
rs370348837	Not found
rs370352900	Not found
rs370361689	Not found
rs370437988	Not found
rs370463997	Not found
rs370483465	Not found
rs370494305	Not found
rs370512986	Not found
rs370524690	Not found
rs370537587	Not found
rs370588057	Not found
rs370676561	Not found
rs370692673	Not found
rs370693738	Not found
rs370696089	Not found
rs370704037	Not found
rs370769801	Not found
rs370840388	Not found
rs370840500	Not found
rs370846240	Not found
rs370850027	Not found
rs370850535	Not found
rs370858558	Not found
rs370887496	Not found
rs370948279	Not found
rs370955384	Not found
rs370980883	Not found
rs370990885	Not found
rs371000731	Not found
rs371048508	Not found
rs371068723	Not found
rs371099932	Not found
rs371142883	Not found
rs371144551	Not found
rs371153976	Not found
rs371197671	Not found
rs371203919	Not found
rs371224604	Not found
rs371234668	Not found
rs371253793	Not found
rs371259410	Not found
rs371268213	Not found
rs371288490	Not found
rs371314261	Not found
rs371322146	Not found
rs371351065	Not found
rs371371617	Not found
rs371379184	Not found
rs371398416	Not found
rs371438446	Not found
rs371456562	Not found
rs371474391	Not found
rs371475855	Not found
rs371518065	Not found
rs371529657	Not found
rs371558020	Not found
rs371558837	Not found
rs371588443	Not found
rs371651503	Not found
rs371663467	Not found
rs371678832	Not found
rs371680986	Not found
rs371723575	Not found
rs371757640	Not found
rs371764971	Not found
rs371769325	Not found
rs371773338	Not found
rs371776171	Not found
rs371782242	Not found
rs371829508	Not found
rs371851581	Not found
rs371857751	Not found
rs371861357	Not found
rs371876561	Not found
rs371883081	Not found
rs371886577	Not found
rs371906788	Not found
rs371984021	Not found
rs372003612	Not found
rs372009260	Not found
rs372025902	Not found
rs372044023	Not found
rs372111241	Not found
rs372179306	Not found
rs372195275	Not found
rs372224408	Not found
rs372233257	Not found
rs372288443	Not found
rs372360911	Not found
rs372419650	Not found
rs372428994	Not found
rs372462782	Not found
rs372469154	Not found
rs372474806	Not found
rs372508130	Not found
rs372596130	Not found
rs372629857	Not found
rs372680883	Not found
rs372728744	Not found
rs372794501	Not found
rs372807102	Not found
rs372863169	Not found
rs372866082	Not found
rs372907040	Not found
rs372925504	Not found
rs372932561	Not found
rs372936476	Not found
rs372962771	Not found
rs373008712	Not found
rs373009147	Not found
rs373018589	Not found
rs373045842	Not found
rs373052880	Not found
rs373087032	Not found
rs373109191	Not found
rs373112646	Not found
rs373115764	Not found
rs373138837	Not found
rs373141679	Not found
rs373162463	Not found
rs373175516	Not found
rs373205717	Not found
rs373232590	Not found
rs373236080	Not found
rs373244447	Not found
rs373251226	Not found
rs373272764	Not found
rs373318122	Not found
rs373324885	Not found
rs373327809	Not found
rs373328162	Not found
rs373344881	Not found
rs373358843	Not found
rs373384416	Not found
rs373392030	Not found
rs373451413	Not found
rs373456598	Not found
rs373457752	Not found
rs373462839	Not found
rs373467014	Not found
rs373469475	Not found
rs373505193	Not found
rs373512597	Not found
rs373512997	Not found
rs373606011	Not found
rs373608558	Not found
rs373618724	Not found
rs373621469	Not found
rs373640934	Not found
rs373664120	Not found
rs373673047	Not found
rs373687929	Not found
rs373702410	Not found
rs373720366	Not found
rs373721513	Not found
rs373727532	Not found
rs373779989	Not found
rs373780678	Not found
rs373824575	Not found
rs373859601	Not found
rs373869625	Not found
rs373878840	Not found
rs373886195	Not found
rs373890376	Not found
rs373921913	Not found
rs373948306	Not found
rs373995693	Not found
rs374038919	Not found
rs374041983	Not found
rs374045540	Not found
rs374107429	Not found
rs374116385	Not found
rs374119031	Not found
rs374119537	Not found
rs374186574	Not found
rs374207231	Not found
rs374219912	Not found
rs374222936	Not found
rs374240210	Not found
rs374247362	Not found
rs374258417	Not found
rs374291432	Not found
rs374301554	Not found
rs374332492	Not found
rs374384214	Not found
rs374428185	Not found
rs374460474	Not found
rs374465635	Not found
rs374472635	Not found
rs374484920	Not found
rs374493940	Not found
rs374500481	Not found
rs374511556	Not found
rs374553738	Not found
rs374558482	Not found
rs374576743	Not found
rs374588577	Not found
rs374624139	Not found
rs374625231	Not found
rs374773910	Not found
rs374863895	Not found
rs374866560	Not found
rs374888166	Not found
rs374896465	Not found
rs374936094	Not found
rs374954293	Not found
rs374969827	Not found
rs374979155	Not found
rs374996665	Not found
rs375015495	Not found
rs375103132	Not found
rs375107886	Not found
rs375112015	Not found
rs375139394	Not found
rs375167901	Not found
rs375180366	Not found
rs375197910	Not found
rs375206800	Not found
rs375297940	Not found
rs375306786	Not found
rs375322707	Not found
rs375331351	Not found
rs375379827	Not found
rs375405876	Not found
rs375411194	Not found
rs375430075	Not found
rs375435720	Not found
rs375448878	Not found
rs375485330	Not found
rs375496150	Not found
rs375504253	Not found
rs375514678	Not found
rs375530459	Not found
rs375564203	Not found
rs375564408	Not found
rs375578895	Not found
rs375586699	Not found
rs375621800	Not found
rs375659653	Not found
rs375700457	Not found
rs375717646	Not found
rs375724186	Not found
rs375737925	Not found
rs375746528	Not found
rs375746756	Not found
rs375767977	Not found
rs375783855	Not found
rs375804107	Not found
rs375811920	Not found
rs375818876	Not found
rs375829559	Not found
rs375881656	Not found
rs375891366	Not found
rs375983947	Not found
rs376011698	Not found
rs376062124	Not found
rs376068255	Not found
rs376085780	Not found
rs376107733	Not found
rs376119959	Not found
rs376137593	Not found
rs376151009	Not found
rs376160350	Not found
rs376202244	Not found
rs376233481	Not found
rs376239354	Not found
rs376262392	Not found
rs376270265	Not found
rs376285850	Not found
rs376292059	Not found
rs376297217	Not found
rs376306051	Not found
rs376336029	Not found
rs376352719	Not found
rs376357283	Not found
rs376389507	Not found
rs376396365	Not found
rs376404166	Not found
rs376416411	Not found
rs376421260	Not found
rs376428550	Not found
rs376476452	Not found
rs376485789	Not found
rs376491659	Not found
rs376497843	Not found
rs376499258	Not found
rs376526526	Not found
rs376545935	Not found
rs376546730	Not found
rs376550469	Not found
rs376559616	Not found
rs376578654	Not found
rs376588167	Not found
rs376596376	Not found
rs376609715	Not found
rs376614663	Not found
rs376684816	Not found
rs376697570	Not found
rs376701423	Not found
rs376709185	Not found
rs376776105	Not found
rs376780745	Not found
rs376785596	Not found
rs376809093	Not found
rs376820736	Not found
rs376825666	Not found
rs376851819	Not found
rs376905411	Not found
rs376909376	Not found
rs376953693	Not found
rs376961785	Not found
rs376968860	Not found
rs376991020	Not found
rs376991835	Not found
rs377000122	Not found
rs377024923	Not found
rs377026812	Not found
rs377047483	Not found
rs377102862	Not found
rs377126874	Not found
rs377143057	Not found
rs377150206	Not found
rs377156398	Not found
rs377162975	Not found
rs377169748	Not found
rs377191415	Not found
rs377198790	Not found
rs377200472	Not found
rs377212019	Not found
rs377219804	Not found
rs377221747	Not found
rs377226231	Not found
rs377258612	Not found
rs377260637	Not found
rs377309916	Not found
rs377323348	Not found
rs377352171	Not found
rs377370990	Not found
rs377381940	Not found
rs377389855	Not found
rs377454028	Not found
rs377459275	Not found
rs377485682	Not found
rs377487704	Not found
rs377502623	Not found
rs377525664	Not found
rs377528048	Not found
rs377538748	Not found
rs377539779	Not found
rs377547120	Not found
rs377549118	Not found
rs377601732	Not found
rs377607304	Not found
rs377613944	Not found
rs377623963	Not found
rs377634845	Not found
rs377647783	Not found
rs377677883	Not found
rs386359975	Not found
rs386715518	Not found
rs386715519	Not found
rs386715520	Not found
rs386715521	Not found
rs386715522	Not found
rs386715523	Not found
rs386715524	Not found
rs386715525	Not found
rs386715526	Not found
rs386715528	Not found
rs386715529	Not found
rs397704909	Not found
rs397720030	Not found
rs397752420	Not found
rs397806250	Not found
rs397829281	Not found
rs397830578	Not found
rs397844278	Not found
rs397889058	Not found
rs397889187	Not found
rs397889345	Not found
rs397889449	Not found
rs397889731	Not found
rs397889898	Not found
rs397890311	Not found
rs397890485	Not found
rs397890912	Not found
rs397891025	Not found
rs397891059	Not found
rs397940904	Not found
rs397977798	Not found
rs397978734	Not found
rs398085959	Not found
rs527247993	Not found
rs527251027	Not found
rs527277156	Not found
rs527280356	Not found
rs527281105	Not found
rs527281492	Not found
rs527297185	Not found
rs527323281	Not found
rs527345352	Not found
rs527350337	Not found
rs527368478	Not found
rs527372183	Not found
rs527395719	Not found
rs527404179	Not found
rs527413373	Not found
rs527434312	Not found
rs527440466	Not found
rs527472402	Not found
rs527495670	Not found
rs527498575	Not found
rs527509458	Not found
rs527510803	Not found
rs527563216	Not found
rs527586412	Not found
rs527596580	Not found
rs527616282	Not found
rs527625120	Not found
rs527629861	Not found
rs527630466	Not found
rs527660861	Not found
rs527675424	Not found
rs527695148	Not found
rs527695180	Not found
rs527696082	Not found
rs527715511	Not found
rs527718380	Not found
rs527751775	Not found
rs527760702	Not found
rs527769843	Not found
rs527802276	Not found
rs527804181	Not found
rs527805730	Not found
rs527812897	Not found
rs527825917	Not found
rs527833541	Not found
rs527847769	Not found
rs527863841	Not found
rs527869336	Not found
rs527886006	Not found
rs527898115	Not found
rs527921469	Not found
rs527933529	Not found
rs527936137	Not found
rs527939884	Not found
rs527950346	Not found
rs527953761	Not found
rs527958059	Not found
rs528004506	Not found
rs528010713	Not found
rs528034091	Not found
rs528058486	Not found
rs528059038	Not found
rs528117657	Not found
rs528139822	Not found
rs528144199	Not found
rs528153361	Not found
rs528201267	Not found
rs528202371	Not found
rs528204990	Not found
rs528211810	Not found
rs528218515	Not found
rs528220984	Not found
rs528273934	Not found
rs528276874	Not found
rs528293800	Not found
rs528326681	Not found
rs528334195	Not found
rs528335570	Not found
rs528345293	Not found
rs528361702	Not found
rs528366510	Not found
rs528370781	Not found
rs528465566	Not found
rs528477229	Not found
rs528486020	Not found
rs528490424	Not found
rs528514991	Not found
rs528523476	Not found
rs528538298	Not found
rs528552417	Not found
rs528559952	Not found
rs528574052	Not found
rs528574382	Not found
rs528576815	Not found
rs528599178	Not found
rs528654302	Not found
rs528675827	Not found
rs528698701	Not found
rs528714727	Not found
rs528733304	Not found
rs528741191	Not found
rs528747108	Not found
rs528754073	Not found
rs528754724	Not found
rs528758775	Not found
rs528771938	Not found
rs528788118	Not found
rs528790721	Not found
rs528790784	Not found
rs528791687	Not found
rs528797009	Not found
rs528815002	Not found
rs528823996	Not found
rs528842108	Not found
rs528865011	Not found
rs528883361	Not found
rs528896343	Not found
rs528897753	Not found
rs528919920	Not found
rs528920862	Not found
rs528924399	Not found
rs528939709	Not found
rs528952068	Not found
rs528952572	Not found
rs528957474	Not found
rs528958327	Not found
rs528958598	Not found
rs529027929	Not found
rs529041425	Not found
rs529045668	Not found
rs529048642	Not found
rs529053617	Not found
rs529055795	Not found
rs529066432	Not found
rs529075567	Not found
rs529080918	Not found
rs529084380	Not found
rs529102748	Not found
rs529105318	Not found
rs529120695	Not found
rs529126264	Not found
rs529137240	Not found
rs529137396	Not found
rs529143389	Not found
rs529153426	Not found
rs529153991	Not found
rs529168199	Not found
rs529198967	Not found
rs529207491	Not found
rs529207921	Not found
rs529214966	Not found
rs529215506	Not found
rs529237570	Not found
rs529240115	Not found
rs529267252	Not found
rs529271492	Not found
rs529299314	Not found
rs529304389	Not found
rs529314322	Not found
rs529342275	Not found
rs529368303	Not found
rs529378146	Not found
rs529379801	Not found
rs529397590	Not found
rs529421345	Not found
rs529422261	Not found
rs529424724	Not found
rs529447618	Not found
rs529460459	Not found
rs529465277	Not found
rs529472516	Not found
rs529489436	Not found
rs529525535	Not found
rs529526964	Not found
rs529532036	Not found
rs529538153	Not found
rs529563381	Not found
rs529564953	Not found
rs529608758	Not found
rs529638842	Not found
rs529643659	Not found
rs529653964	Not found
rs529657368	Not found
rs529659863	Not found
rs529683343	Not found
rs529690365	Not found
rs529722991	Not found
rs529737287	Not found
rs529739084	Not found
rs529757551	Not found
rs529779928	Not found
rs529781579	Not found
rs529797631	Not found
rs529801318	Not found
rs529801680	Not found
rs529818367	Not found
rs529826422	Not found
rs529837481	Not found
rs529855881	Not found
rs529881236	Not found
rs529890847	Not found
rs529907362	Not found
rs529907929	Not found
rs529914260	Not found
rs529944837	Not found
rs529950658	Not found
rs529952715	Not found
rs529960324	Not found
rs529991887	Not found
rs530002558	Not found
rs530015161	Not found
rs530045510	Not found
rs530048079	Not found
rs530054945	Not found
rs530058678	Not found
rs530080992	Not found
rs530113335	Not found
rs530115934	Not found
rs530151746	Not found
rs530154471	Not found
rs530180063	Not found
rs530181293	Not found
rs530214246	Not found
rs530216974	Not found
rs530245808	Not found
rs530254951	Not found
rs530261456	Not found
rs530320711	Not found
rs530321223	Not found
rs530346771	Not found
rs530354693	Not found
rs530357489	Not found
rs530376484	Not found
rs530378000	Not found
rs530382686	Not found
rs530407154	Not found
rs530417911	Not found
rs530418759	Not found
rs530442564	Not found
rs530490928	Not found
rs530509742	Not found
rs530537558	Not found
rs530542447	Not found
rs530551881	Not found
rs530573085	Not found
rs530606657	Not found
rs530644211	Not found
rs530659793	Not found
rs530671585	Not found
rs530680650	Not found
rs530708817	Not found
rs530721255	Not found
rs530725047	Not found
rs530744275	Not found
rs530744486	Not found
rs530752568	Not found
rs530765721	Not found
rs530797560	Not found
rs530815693	Not found
rs530823708	Not found
rs530825884	Not found
rs530831943	Not found
rs530833256	Not found
rs530841464	Not found
rs530915365	Not found
rs530917481	Not found
rs530921755	Not found
rs530964892	Not found
rs530989070	Not found
rs530992782	Not found
rs530992977	Not found
rs531001828	Not found
rs531043578	Not found
rs531046589	Not found
rs531057268	Not found
rs531062477	Not found
rs531071622	Not found
rs531093531	Not found
rs531094130	Not found
rs531099878	Not found
rs531100474	Not found
rs531134869	Not found
rs531135303	Not found
rs531149485	Not found
rs531162024	Not found
rs531170091	Not found
rs531181615	Not found
rs531187628	Not found
rs531197486	Not found
rs531211310	Not found
rs531211459	Not found
rs531274108	Not found
rs531294393	Not found
rs531305325	Not found
rs531310295	Not found
rs531313889	Not found
rs531323626	Not found
rs531363060	Not found
rs531377210	Not found
rs531394200	Not found
rs531395895	Not found
rs531398818	Not found
rs531399177	Not found
rs531425412	Not found
rs531432736	Not found
rs531438597	Not found
rs531445432	Not found
rs531495911	Not found
rs531498350	Not found
rs531536226	Not found
rs531569258	Not found
rs531569409	Not found
rs531571906	Not found
rs531585433	Not found
rs531592788	Not found
rs531600305	Not found
rs531647235	Not found
rs531675443	Not found
rs531681925	Not found
rs531716868	Not found
rs531722214	Not found
rs531728760	Not found
rs531755905	Not found
rs531765318	Not found
rs531767851	Not found
rs531768149	Not found
rs531770061	Not found
rs531804286	Not found
rs531804473	Not found
rs531807559	Not found
rs531851921	Not found
rs531866209	Not found
rs531881677	Not found
rs531889370	Not found
rs531906723	Not found
rs531931450	Not found
rs531934112	Not found
rs531946332	Not found
rs531962907	Not found
rs531983710	Not found
rs531995819	Not found
rs532029341	Not found
rs532055819	Not found
rs532058545	Not found
rs532059379	Not found
rs532074250	Not found
rs532076329	Not found
rs532084554	Not found
rs532093793	Not found
rs532094830	Not found
rs532095198	Not found
rs532096327	Not found
rs532123512	Not found
rs532126228	Not found
rs532128255	Not found
rs532145962	Not found
rs532175739	Not found
rs532175794	Not found
rs532188323	Not found
rs532204845	Not found
rs532213553	Not found
rs532232189	Not found
rs532239237	Not found
rs532244935	Not found
rs532246369	Not found
rs532253861	Not found
rs532258019	Not found
rs532278429	Not found
rs532295495	Not found
rs532307885	Not found
rs532312011	Not found
rs532318631	Not found
rs532340622	Not found
rs532352571	Not found
rs532361614	Not found
rs532373169	Not found
rs532392016	Not found
rs532406039	Not found
rs532419415	Not found
rs532454757	Not found
rs532507007	Not found
rs532517846	Not found
rs532561768	Not found
rs532568471	Not found
rs532580847	Not found
rs532583635	Not found
rs532585424	Not found
rs532594038	Not found
rs532596019	Not found
rs532608862	Not found
rs532614692	Not found
rs532626543	Not found
rs532628440	Not found
rs532631179	Not found
rs532642379	Not found
rs532645827	Not found
rs532647265	Not found
rs532665788	Not found
rs532679655	Not found
rs532690669	Not found
rs532715003	Not found
rs532777743	Not found
rs532790325	Not found
rs532813750	Not found
rs532832509	Not found
rs532843424	Not found
rs532852275	Not found
rs532901859	Not found
rs532917578	Not found
rs532937357	Not found
rs532941696	Not found
rs532974968	Not found
rs532986087	Not found
rs532994282	Not found
rs533012302	Not found
rs533024731	Not found
rs533032080	Not found
rs533094728	Not found
rs533107430	Not found
rs533117495	Not found
rs533120510	Not found
rs533148826	Not found
rs533151343	Not found
rs533154447	Not found
rs533160703	Not found
rs533162379	Not found
rs533167118	Not found
rs533167291	Not found
rs533211542	Not found
rs533212294	Not found
rs533221400	Not found
rs533231359	Not found
rs533247544	Not found
rs533250107	Not found
rs533256305	Not found
rs533261882	Not found
rs533335599	Not found
rs533339099	Not found
rs533350589	Not found
rs533352493	Not found
rs533356966	Not found
rs533365656	Not found
rs533372048	Not found
rs533379383	Not found
rs533386398	Not found
rs533393887	Not found
rs533397774	Not found
rs533415207	Not found
rs533420368	Not found
rs533428720	Not found
rs533431925	Not found
rs533464950	Not found
rs533472824	Not found
rs533475666	Not found
rs533477403	Not found
rs533478774	Not found
rs533482209	Not found
rs533504073	Not found
rs533504828	Not found
rs533518111	Not found
rs533518227	Not found
rs533524362	Not found
rs533536395	Not found
rs533542528	Not found
rs533549121	Not found
rs533553636	Not found
rs533554178	Not found
rs533576847	Not found
rs533582903	Not found
rs533619578	Not found
rs533638744	Not found
rs533668967	Not found
rs533704989	Not found
rs533706323	Not found
rs533753268	Not found
rs533770763	Not found
rs533793222	Not found
rs533810510	Not found
rs533839342	Not found
rs533840324	Not found
rs533884769	Not found
rs533887150	Not found
rs533890716	Not found
rs533908080	Not found
rs533921883	Not found
rs533955146	Not found
rs533958772	Not found
rs533969438	Not found
rs533992106	Not found
rs533992932	Not found
rs534012773	Not found
rs534045700	Not found
rs534048674	Not found
rs534055938	Not found
rs534063575	Not found
rs534068778	Not found
rs534080415	Not found
rs534086950	Not found
rs534095506	Not found
rs534100336	Not found
rs534115083	Not found
rs534115595	Not found
rs534173604	Not found
rs534176673	Not found
rs534181021	Not found
rs534195490	Not found
rs534214813	Not found
rs534239620	Not found
rs534242531	Not found
rs534260415	Not found
rs534275822	Not found
rs534278535	Not found
rs534307706	Not found
rs534335065	Not found
rs534342087	Not found
rs534363633	Not found
rs534365655	Not found
rs534373566	Not found
rs534392165	Not found
rs534395721	Not found
rs534419667	Not found
rs534437381	Not found
rs534456129	Not found
rs534469366	Not found
rs534481743	Not found
rs534498488	Not found
rs534502915	Not found
rs534511990	Not found
rs534518798	Not found
rs534524212	Not found
rs534540331	Not found
rs534557537	Not found
rs534570876	Not found
rs534572851	Not found
rs534578866	Not found
rs534584327	Not found
rs534612692	Not found
rs534636522	Not found
rs534658271	Not found
rs534728996	Not found
rs534738895	Not found
rs534750674	Not found
rs534764144	Not found
rs534768765	Not found
rs534778221	Not found
rs534787172	Not found
rs534802923	Not found
rs534838436	Not found
rs534879535	Not found
rs534882479	Not found
rs535003507	Not found
rs535018260	Not found
rs535028868	Not found
rs535035291	Not found
rs535045004	Not found
rs535061306	Not found
rs535062282	Not found
rs535085646	Not found
rs535110446	Not found
rs535129822	Not found
rs535142635	Not found
rs535142769	Not found
rs535143766	Not found
rs535150808	Not found
rs535192522	Not found
rs535201594	Not found
rs535249256	Not found
rs535255207	Not found
rs535259110	Not found
rs535262989	Not found
rs535268334	Not found
rs535278139	Not found
rs535285216	Not found
rs535296272	Not found
rs535301124	Not found
rs535320880	Not found
rs535326107	Not found
rs535338471	Not found
rs535344568	Not found
rs535354563	Not found
rs535357355	Not found
rs535359624	Not found
rs535373751	Not found
rs535374529	Not found
rs535376851	Not found
rs535380212	Not found
rs535422003	Not found
rs535435840	Not found
rs535446343	Not found
rs535451712	Not found
rs535476495	Not found
rs535486224	Not found
rs535490348	Not found
rs535490498	Not found
rs535503665	Not found
rs535505085	Not found
rs535513642	Not found
rs535532964	Not found
rs535570673	Not found
rs535609114	Not found
rs535642084	Not found
rs535643741	Not found
rs535649560	Not found
rs535657294	Not found
rs535660927	Not found
rs535692534	Not found
rs535713383	Not found
rs535748342	Not found
rs535773277	Not found
rs535783254	Not found
rs535795845	Not found
rs535802708	Not found
rs535862290	Not found
rs535877233	Not found
rs535879105	Not found
rs535886689	Not found
rs535886787	Not found
rs535902177	Not found
rs535904221	Not found
rs535904766	Not found
rs535915017	Not found
rs535915164	Not found
rs535927082	Not found
rs535964107	Not found
rs535991721	Not found
rs536000511	Not found
rs536012298	Not found
rs536019025	Not found
rs536041478	Not found
rs536064707	Not found
rs536077875	Not found
rs536095052	Not found
rs536132823	Not found
rs536143221	Not found
rs536170028	Not found
rs536171997	Not found
rs536173725	Not found
rs536174277	Not found
rs536174404	Not found
rs536192177	Not found
rs536199969	Not found
rs536224049	Not found
rs536228878	Not found
rs536242265	Not found
rs536244162	Not found
rs536248619	Not found
rs536251048	Not found
rs536257313	Not found
rs536274160	Not found
rs536280785	Not found
rs536295551	Not found
rs536305032	Not found
rs536313938	Not found
rs536336694	Not found
rs536360399	Not found
rs536363034	Not found
rs536391577	Not found
rs536430441	Not found
rs536433674	Not found
rs536441914	Not found
rs536455130	Not found
rs536471097	Not found
rs536489937	Not found
rs536500697	Not found
rs536506460	Not found
rs536514697	Not found
rs536537329	Not found
rs536563913	Not found
rs536567240	Not found
rs536570385	Not found
rs536601551	Not found
rs536618466	Not found
rs536622675	Not found
rs536635874	Not found
rs536660865	Not found
rs536675497	Not found
rs536693649	Not found
rs536763685	Not found
rs536779856	Not found
rs536823071	Not found
rs536826449	Not found
rs536847190	Not found
rs536848914	Not found
rs536849516	Not found
rs536874385	Not found
rs536884984	Not found
rs536891867	Not found
rs536912887	Not found
rs536916609	Not found
rs536940307	Not found
rs536947427	Not found
rs536949027	Not found
rs536956380	Not found
rs536976386	Not found
rs537003823	Not found
rs537022697	Not found
rs537059594	Not found
rs537074080	Not found
rs537097661	Not found
rs537111322	Not found
rs537112427	Not found
rs537113644	Not found
rs537115890	Not found
rs537119212	Not found
rs537182121	Not found
rs537204061	Not found
rs537207228	Not found
rs537218843	Not found
rs537226360	Not found
rs537234137	Not found
rs537238617	Not found
rs537239491	Not found
rs537257625	Not found
rs537274229	Not found
rs537278551	Not found
rs537286076	Not found
rs537300392	Not found
rs537314592	Not found
rs537319658	Not found
rs537340643	Not found
rs537357537	Not found
rs537396573	Not found
rs537409507	Not found
rs537437354	Not found
rs537447926	Not found
rs537449781	Not found
rs537469197	Not found
rs537486929	Not found
rs537490111	Not found
rs537501223	Not found
rs537512246	Not found
rs537515223	Not found
rs537546318	Not found
rs537549054	Not found
rs537553512	Not found
rs537562109	Not found
rs537580275	Not found
rs537591528	Not found
rs537597750	Not found
rs537635888	Not found
rs537639368	Not found
rs537641209	Not found
rs537646501	Not found
rs537655398	Not found
rs537668340	Not found
rs537673275	Not found
rs537678390	Not found
rs537683692	Not found
rs537701612	Not found
rs537709711	Not found
rs537713846	Not found
rs537720934	Not found
rs537736397	Not found
rs537737644	Not found
rs537775425	Not found
rs537791740	Not found
rs537794702	Not found
rs537836966	Not found
rs537855155	Not found
rs537857671	Not found
rs537885165	Not found
rs537885647	Not found
rs537886991	Not found
rs537893521	Not found
rs537911375	Not found
rs537913510	Not found
rs537920006	Not found
rs537923835	Not found
rs537924508	Not found
rs537931667	Not found
rs537939591	Not found
rs537940947	Not found
rs537941264	Not found
rs537997383	Not found
rs538005813	Not found
rs538006933	Not found
rs538032787	Not found
rs538042815	Not found
rs538066304	Not found
rs538068108	Not found
rs538075276	Not found
rs538100006	Not found
rs538101551	Not found
rs538105250	Not found
rs538173774	Not found
rs538187057	Not found
rs538203852	Not found
rs538204509	Not found
rs538210862	Not found
rs538217950	Not found
rs538219945	Not found
rs538227569	Not found
rs538232319	Not found
rs538242125	Not found
rs538247486	Not found
rs538270637	Not found
rs538281285	Not found
rs538290873	Not found
rs538293695	Not found
rs538362349	Not found
rs538369708	Not found
rs538378073	Not found
rs538389898	Not found
rs538392878	Not found
rs538425536	Not found
rs538447957	Not found
rs538454058	Not found
rs538468566	Not found
rs538482164	Not found
rs538483996	Not found
rs538489081	Not found
rs538496033	Not found
rs538514915	Not found
rs538517102	Not found
rs538517268	Not found
rs538524948	Not found
rs538534328	Not found
rs538543760	Not found
rs538553275	Not found
rs538568854	Not found
rs538602178	Not found
rs538630812	Not found
rs538657260	Not found
rs538657386	Not found
rs538668915	Not found
rs538693443	Not found
rs538694766	Not found
rs538725162	Not found
rs538731643	Not found
rs538743061	Not found
rs538761467	Not found
rs538767066	Not found
rs538768973	Not found
rs538780462	Not found
rs538790645	Not found
rs538802491	Not found
rs538846659	Not found
rs538856353	Not found
rs538887961	Not found
rs538900656	Not found
rs538905793	Not found
rs538906736	Not found
rs538907908	Not found
rs538909587	Not found
rs538924412	Not found
rs538938454	Not found
rs538950267	Not found
rs538983846	Not found
rs539007776	Not found
rs539015253	Not found
rs539032501	Not found
rs539033975	Not found
rs539041113	Not found
rs539084607	Not found
rs539105167	Not found
rs539121570	Not found
rs539155595	Not found
rs539218765	Not found
rs539223554	Not found
rs539245656	Not found
rs539255480	Not found
rs539263345	Not found
rs539280706	Not found
rs539283943	Not found
rs539284573	Not found
rs539285550	Not found
rs539285703	Not found
rs539301122	Not found
rs539340036	Not found
rs539341456	Not found
rs539352455	Not found
rs539396753	Not found
rs539442070	Not found
rs539442974	Not found
rs539454904	Not found
rs539476921	Not found
rs539494193	Not found
rs539494376	Not found
rs539505009	Not found
rs539507223	Not found
rs539515503	Not found
rs539531709	Not found
rs539540616	Not found
rs539552578	Not found
rs539556127	Not found
rs539564982	Not found
rs539574585	Not found
rs539581408	Not found
rs539610990	Not found
rs539636313	Not found
rs539650250	Not found
rs539664767	Not found
rs539675496	Not found
rs539712905	Not found
rs539722974	Not found
rs539744788	Not found
rs539750236	Not found
rs539760228	Not found
rs539833708	Not found
rs539849295	Not found
rs539851532	Not found
rs539856477	Not found
rs539872259	Not found
rs539878014	Not found
rs539883966	Not found
rs539888036	Not found
rs539923655	Not found
rs539943048	Not found
rs539946414	Not found
rs539981655	Not found
rs540018382	Not found
rs540025603	Not found
rs540034959	Not found
rs540054031	Not found
rs540079829	Not found
rs540094705	Not found
rs540109813	Not found
rs540112260	Not found
rs540121821	Not found
rs540123679	Not found
rs540144066	Not found
rs540182879	Not found
rs540188066	Not found
rs540214203	Not found
rs540222256	Not found
rs540240137	Not found
rs540252857	Not found
rs540256528	Not found
rs540258332	Not found
rs540261206	Not found
rs540288783	Not found
rs540295568	Not found
rs540310809	Not found
rs540350152	Not found
rs540357324	Not found
rs540357369	Not found
rs540385665	Not found
rs540407493	Not found
rs540412216	Not found
rs540416881	Not found
rs540423668	Not found
rs540427208	Not found
rs540427270	Not found
rs540438028	Not found
rs540452077	Not found
rs540454006	Not found
rs540461399	Not found
rs540472896	Not found
rs540484398	Not found
rs540500060	Not found
rs540512739	Not found
rs540517313	Not found
rs540535636	Not found
rs540560639	Not found
rs540560916	Not found
rs540595917	Not found
rs540617260	Not found
rs540651581	Not found
rs540668756	Not found
rs540677723	Not found
rs540690608	Not found
rs540699315	Not found
rs540707195	Not found
rs540744253	Not found
rs540749328	Not found
rs540749903	Not found
rs540779426	Not found
rs540809092	Not found
rs540810310	Not found
rs540813092	Not found
rs540817130	Not found
rs540828025	Not found
rs540836613	Not found
rs540839369	Not found
rs540843127	Not found
rs540870467	Not found
rs540872792	Not found
rs540876771	Not found
rs540899336	Not found
rs540933832	Not found
rs540971680	Not found
rs540984977	Not found
rs540986578	Not found
rs540995544	Not found
rs541003035	Not found
rs541014051	Not found
rs541018431	Not found
rs541035354	Not found
rs541036076	Not found
rs541050830	Not found
rs541056660	Not found
rs541064023	Not found
rs541081784	Not found
rs541105364	Not found
rs541173195	Not found
rs541174194	Not found
rs541181865	Not found
rs541216019	Not found
rs541217779	Not found
rs541219598	Not found
rs541245120	Not found
rs541259033	Not found
rs541264366	Not found
rs541264912	Not found
rs541276922	Not found
rs541281174	Not found
rs541283988	Not found
rs541286592	Not found
rs541289467	Not found
rs541289785	Not found
rs541291977	Not found
rs541298249	Not found
rs541355025	Not found
rs541389853	Not found
rs541406960	Not found
rs541410740	Not found
rs541426546	Not found
rs541440467	Not found
rs541448179	Not found
rs541454370	Not found
rs541476301	Not found
rs541483850	Not found
rs541490713	Not found
rs541540137	Not found
rs541565319	Not found
rs541614537	Not found
rs541642215	Not found
rs541653545	Not found
rs541656660	Not found
rs541674291	Not found
rs541681310	Not found
rs541686063	Not found
rs541691222	Not found
rs541709713	Not found
rs541713113	Not found
rs541714090	Not found
rs541737132	Not found
rs541750017	Not found
rs541750960	Not found
rs541759011	Not found
rs541778804	Not found
rs541786256	Not found
rs541797745	Not found
rs541818016	Not found
rs541820065	Not found
rs541833429	Not found
rs541849290	Not found
rs541849741	Not found
rs541853721	Not found
rs541859155	Not found
rs541871609	Not found
rs541886642	Not found
rs541887049	Not found
rs541889475	Not found
rs541891888	Not found
rs541892728	Not found
rs541909522	Not found
rs541917727	Not found
rs541917942	Not found
rs541928710	Not found
rs541971112	Not found
rs542003058	Not found
rs542021900	Not found
rs542036758	Not found
rs542039821	Not found
rs542061521	Not found
rs542063598	Not found
rs542067198	Not found
rs542077028	Not found
rs542085167	Not found
rs542107898	Not found
rs542124451	Not found
rs542141119	Not found
rs542152354	Not found
rs542156202	Not found
rs542201504	Not found
rs542230714	Not found
rs542241059	Not found
rs542256021	Not found
rs542263549	Not found
rs542267241	Not found
rs542283882	Not found
rs542286261	Not found
rs542305434	Not found
rs542316590	Not found
rs542322451	Not found
rs542331237	Not found
rs542337251	Not found
rs542372579	Not found
rs542380131	Not found
rs542411231	Not found
rs542415528	Not found
rs542428088	Not found
rs542428374	Not found
rs542444062	Not found
rs542453597	Not found
rs542461046	Not found
rs542480785	Not found
rs542505619	Not found
rs542542091	Not found
rs542557285	Not found
rs542596600	Not found
rs542600065	Not found
rs542605231	Not found
rs542607538	Not found
rs542626319	Not found
rs542637353	Not found
rs542639940	Not found
rs542641930	Not found
rs542653541	Not found
rs542692731	Not found
rs542699963	Not found
rs542704613	Not found
rs542735824	Not found
rs542737206	Not found
rs542760178	Not found
rs542766792	Not found
rs542771542	Not found
rs542774435	Not found
rs542780052	Not found
rs542815725	Not found
rs542831027	Not found
rs542835611	Not found
rs542838545	Not found
rs542840779	Not found
rs542855041	Not found
rs542856082	Not found
rs542862249	Not found
rs542867802	Not found
rs542880609	Not found
rs542880669	Not found
rs542887343	Not found
rs542891389	Not found
rs542896793	Not found
rs542917605	Not found
rs542918385	Not found
rs542931168	Not found
rs542940036	Not found
rs542956831	Not found
rs542979134	Not found
rs542984203	Not found
rs542987774	Not found
rs543016223	Not found
rs543029698	Not found
rs543057505	Not found
rs543057909	Not found
rs543068697	Not found
rs543089912	Not found
rs543119106	Not found
rs543129727	Not found
rs543130120	Not found
rs543137769	Not found
rs543138316	Not found
rs543153005	Not found
rs543162303	Not found
rs543167944	Not found
rs543172319	Not found
rs543198381	Not found
rs543211489	Not found
rs543254991	Not found
rs543268835	Not found
rs543281074	Not found
rs543281081	Not found
rs543300380	Not found
rs543317729	Not found
rs543342182	Not found
rs543387908	Not found
rs543395476	Not found
rs543410923	Not found
rs543417141	Not found
rs543426799	Not found
rs543430315	Not found
rs543433126	Not found
rs543443886	Not found
rs543453387	Not found
rs543463464	Not found
rs543472697	Not found
rs543518319	Not found
rs543520350	Not found
rs543528126	Not found
rs543541174	Not found
rs543570716	Not found
rs543583993	Not found
rs543584546	Not found
rs543595886	Not found
rs543616273	Not found
rs543616305	Not found
rs543631080	Not found
rs543662822	Not found
rs543664008	Not found
rs543669351	Not found
rs543669422	Not found
rs543698071	Not found
rs543706704	Not found
rs543711049	Not found
rs543770645	Not found
rs543797425	Not found
rs543799225	Not found
rs543801591	Not found
rs543804837	Not found
rs543833472	Not found
rs543856563	Not found
rs543858907	Not found
rs543862428	Not found
rs543877949	Not found
rs543884618	Not found
rs543903029	Not found
rs543939746	Not found
rs543940472	Not found
rs543967107	Not found
rs543970360	Not found
rs543985901	Not found
rs543994338	Not found
rs543996348	Not found
rs544004602	Not found
rs544010031	Not found
rs544011188	Not found
rs544013662	Not found
rs544023490	Not found
rs544052259	Not found
rs544055733	Not found
rs544066851	Not found
rs544069396	Not found
rs544100830	Not found
rs544100992	Not found
rs544117649	Not found
rs544139245	Not found
rs544152627	Not found
rs544187307	Not found
rs544190273	Not found
rs544191533	Not found
rs544203472	Not found
rs544220916	Not found
rs544231375	Not found
rs544234530	Not found
rs544234815	Not found
rs544250977	Not found
rs544263790	Not found
rs544269201	Not found
rs544270565	Not found
rs544309543	Not found
rs544314674	Not found
rs544324868	Not found
rs544378528	Not found
rs544382669	Not found
rs544401610	Not found
rs544402341	Not found
rs544445964	Not found
rs544450315	Not found
rs544457284	Not found
rs544468558	Not found
rs544493557	Not found
rs544530180	Not found
rs544537023	Not found
rs544580731	Not found
rs544591291	Not found
rs544592615	Not found
rs544592639	Not found
rs544619595	Not found
rs544620630	Not found
rs544626066	Not found
rs544634887	Not found
rs544662613	Not found
rs544668991	Not found
rs544701527	Not found
rs544707161	Not found
rs544718450	Not found
rs544731213	Not found
rs544735527	Not found
rs544745504	Not found
rs544769231	Not found
rs544771308	Not found
rs544805364	Not found
rs544829020	Not found
rs544834357	Not found
rs544902928	Not found
rs544933086	Not found
rs544939715	Not found
rs544945567	Not found
rs544950343	Not found
rs544979928	Not found
rs545028126	Not found
rs545032934	Not found
rs545053539	Not found
rs545092570	Not found
rs545111311	Not found
rs545118729	Not found
rs545138095	Not found
rs545158640	Not found
rs545163474	Not found
rs545175928	Not found
rs545184559	Not found
rs545197216	Not found
rs545202460	Not found
rs545231608	Not found
rs545243307	Not found
rs545260786	Not found
rs545262042	Not found
rs545263154	Not found
rs545266078	Not found
rs545267144	Not found
rs545294100	Not found
rs545297865	Not found
rs545324765	Not found
rs545331920	Not found
rs545367280	Not found
rs545368284	Not found
rs545370026	Not found
rs545377567	Not found
rs545382821	Not found
rs545403768	Not found
rs545413671	Not found
rs545427028	Not found
rs545430040	Not found
rs545443679	Not found
rs545459380	Not found
rs545467648	Not found
rs545468990	Not found
rs545469748	Not found
rs545506049	Not found
rs545517957	Not found
rs545530985	Not found
rs545547393	Not found
rs545554187	Not found
rs545555179	Not found
rs545582235	Not found
rs545588693	Not found
rs545590784	Not found
rs545604624	Not found
rs545648119	Not found
rs545682484	Not found
rs545683235	Not found
rs545696183	Not found
rs545751600	Not found
rs545763142	Not found
rs545788628	Not found
rs545804807	Not found
rs545824088	Not found
rs545831140	Not found
rs545854404	Not found
rs545854937	Not found
rs545870228	Not found
rs545892308	Not found
rs545917617	Not found
rs545925728	Not found
rs545958382	Not found
rs546004037	Not found
rs546031887	Not found
rs546043275	Not found
rs546046964	Not found
rs546050478	Not found
rs546088721	Not found
rs546093170	Not found
rs546106294	Not found
rs546118173	Not found
rs546127115	Not found
rs546180149	Not found
rs546186908	Not found
rs546201120	Not found
rs546222944	Not found
rs546226674	Not found
rs546250769	Not found
rs546255663	Not found
rs546270309	Not found
rs546277291	Not found
rs546279431	Not found
rs546291123	Not found
rs546300672	Not found
rs546320060	Not found
rs546321371	Not found
rs546338343	Not found
rs546375794	Not found
rs546406138	Not found
rs546416437	Not found
rs546433191	Not found
rs546435292	Not found
rs546465797	Not found
rs546486709	Not found
rs546497162	Not found
rs546504511	Not found
rs546527484	Not found
rs546527793	Not found
rs546530614	Not found
rs546555962	Not found
rs546558853	Not found
rs546563782	Not found
rs546575554	Not found
rs546580368	Not found
rs546587947	Not found
rs546595497	Not found
rs546621995	Not found
rs546630893	Not found
rs546635114	Not found
rs546639054	Not found
rs546642204	Not found
rs546665104	Not found
rs546675798	Not found
rs546707714	Not found
rs546724463	Not found
rs546751048	Not found
rs546752133	Not found
rs546782555	Not found
rs546801118	Not found
rs546826921	Not found
rs546830759	Not found
rs546832370	Not found
rs546833314	Not found
rs546839825	Not found
rs546845308	Not found
rs546850831	Not found
rs546859455	Not found
rs546863857	Not found
rs546870321	Not found
rs546888063	Not found
rs546923476	Not found
rs546953925	Not found
rs546956770	Not found
rs546972106	Not found
rs546988535	Not found
rs546994248	Not found
rs546999984	Not found
rs547012982	Not found
rs547052686	Not found
rs547055076	Not found
rs547063979	Not found
rs547091029	Not found
rs547091240	Not found
rs547093769	Not found
rs547121589	Not found
rs547136655	Not found
rs547156394	Not found
rs547161216	Not found
rs547178245	Not found
rs547182722	Not found
rs547195170	Not found
rs547198225	Not found
rs547228359	Not found
rs547229916	Not found
rs547240049	Not found
rs547265498	Not found
rs547267216	Not found
rs547297398	Not found
rs547312099	Not found
rs547365982	Not found
rs547369800	Not found
rs547393787	Not found
rs547400631	Not found
rs547438302	Not found
rs547446394	Not found
rs547469300	Not found
rs547482180	Not found
rs547507927	Not found
rs547509994	Not found
rs547553699	Not found
rs547556886	Not found
rs547573608	Not found
rs547601954	Not found
rs547635947	Not found
rs547665566	Not found
rs547682333	Not found
rs547702475	Not found
rs547709519	Not found
rs547710664	Not found
rs547749250	Not found
rs547757298	Not found
rs547804839	Not found
rs547815830	Not found
rs547831097	Not found
rs547842778	Not found
rs547873609	Not found
rs547890928	Not found
rs547913204	Not found
rs547929957	Not found
rs547936585	Not found
rs547948057	Not found
rs547968542	Not found
rs547988172	Not found
rs547989729	Not found
rs548008023	Not found
rs548031738	Not found
rs548034563	Not found
rs548037019	Not found
rs548046288	Not found
rs548052686	Not found
rs548064861	Not found
rs548069800	Not found
rs548075580	Not found
rs548103377	Not found
rs548107033	Not found
rs548109736	Not found
rs548113078	Not found
rs548120479	Not found
rs548128332	Not found
rs548143426	Not found
rs548148951	Not found
rs548155962	Not found
rs548173608	Not found
rs548175830	Not found
rs548176072	Not found
rs548177707	Not found
rs548180714	Not found
rs548210839	Not found
rs548213715	Not found
rs548232733	Not found
rs548244395	Not found
rs548247759	Not found
rs548251214	Not found
rs548261291	Not found
rs548272364	Not found
rs548276582	Not found
rs548302947	Not found
rs548318466	Not found
rs548353762	Not found
rs548354861	Not found
rs548359001	Not found
rs548361576	Not found
rs548366282	Not found
rs548370048	Not found
rs548396487	Not found
rs548399480	Not found
rs548416610	Not found
rs548430882	Not found
rs548433016	Not found
rs548437857	Not found
rs548438445	Not found
rs548438511	Not found
rs548453669	Not found
rs548473232	Not found
rs548477383	Not found
rs548489520	Not found
rs548495124	Not found
rs548512570	Not found
rs548516795	Not found
rs548522391	Not found
rs548525276	Not found
rs548557579	Not found
rs548562814	Not found
rs548563898	Not found
rs548601301	Not found
rs548602027	Not found
rs548608485	Not found
rs548626616	Not found
rs548629843	Not found
rs548655871	Not found
rs548678406	Not found
rs548692708	Not found
rs548695218	Not found
rs548727808	Not found
rs548740782	Not found
rs548766896	Not found
rs548782042	Not found
rs548789498	Not found
rs548792385	Not found
rs548803204	Not found
rs548808913	Not found
rs548849641	Not found
rs548849671	Not found
rs548943894	Not found
rs548943905	Not found
rs548952553	Not found
rs548953673	Not found
rs548964636	Not found
rs548970596	Not found
rs548992117	Not found
rs548997470	Not found
rs548998770	Not found
rs549002417	Not found
rs549043432	Not found
rs549052886	Not found
rs549053835	Not found
rs549069898	Not found
rs549089320	Not found
rs549090350	Not found
rs549091010	Not found
rs549092113	Not found
rs549103568	Not found
rs549115771	Not found
rs549126226	Not found
rs549132905	Not found
rs549155971	Not found
rs549160514	Not found
rs549168347	Not found
rs549170450	Not found
rs549177029	Not found
rs549180542	Not found
rs549196256	Not found
rs549203144	Not found
rs549205148	Not found
rs549229005	Not found
rs549245911	Not found
rs549273324	Not found
rs549284466	Not found
rs549314936	Not found
rs549334546	Not found
rs549334649	Not found
rs549351235	Not found
rs549355549	Not found
rs549376713	Not found
rs549387369	Not found
rs549438945	Not found
rs549452624	Not found
rs549458099	Not found
rs549480548	Not found
rs549512209	Not found
rs549526286	Not found
rs549526563	Not found
rs549532093	Not found
rs549557246	Not found
rs549601648	Not found
rs549604793	Not found
rs549619245	Not found
rs549623950	Not found
rs549632775	Not found
rs549633051	Not found
rs549642420	Not found
rs549644522	Not found
rs549658278	Not found
rs549697771	Not found
rs549702780	Not found
rs549729579	Not found
rs549748039	Not found
rs549753290	Not found
rs549774400	Not found
rs549795303	Not found
rs549811538	Not found
rs549834249	Not found
rs549880672	Not found
rs549899192	Not found
rs549911621	Not found
rs549919527	Not found
rs549922223	Not found
rs549923050	Not found
rs549930516	Not found
rs549954896	Not found
rs549957934	Not found
rs549974066	Not found
rs549975110	Not found
rs549990140	Not found
rs549991990	Not found
rs550022390	Not found
rs550034412	Not found
rs550038613	Not found
rs550040270	Not found
rs550052333	Not found
rs550059297	Not found
rs550097465	Not found
rs550135436	Not found
rs550140222	Not found
rs550144164	Not found
rs550157871	Not found
rs550159511	Not found
rs550170563	Not found
rs550171176	Not found
rs550219407	Not found
rs550227388	Not found
rs550239214	Not found
rs550252670	Not found
rs550260131	Not found
rs550297135	Not found
rs550326379	Not found
rs550343398	Not found
rs550345095	Not found
rs550356308	Not found
rs550357796	Not found
rs550358261	Not found
rs550389360	Not found
rs550392209	Not found
rs550408270	Not found
rs550423347	Not found
rs550426358	Not found
rs550442743	Not found
rs550451738	Not found
rs550461695	Not found
rs550481740	Not found
rs550494361	Not found
rs550504917	Not found
rs550508556	Not found
rs550510927	Not found
rs550520241	Not found
rs550529885	Not found
rs550547256	Not found
rs550551936	Not found
rs550552806	Not found
rs550552923	Not found
rs550558012	Not found
rs550581327	Not found
rs550591832	Not found
rs550594986	Not found
rs550602149	Not found
rs550607701	Not found
rs550612712	Not found
rs550614218	Not found
rs550617382	Not found
rs550628770	Not found
rs550633231	Not found
rs550644702	Not found
rs550678425	Not found
rs550683780	Not found
rs550720530	Not found
rs550731985	Not found
rs550759132	Not found
rs550764420	Not found
rs550788975	Not found
rs550790114	Not found
rs550801258	Not found
rs550807020	Not found
rs550825106	Not found
rs550825237	Not found
rs550837686	Not found
rs550840361	Not found
rs550847021	Not found
rs550847248	Not found
rs550849016	Not found
rs550873210	Not found
rs550880830	Not found
rs550891472	Not found
rs550895438	Not found
rs550896064	Not found
rs550901087	Not found
rs550908142	Not found
rs550911196	Not found
rs550937038	Not found
rs550951274	Not found
rs550974334	Not found
rs550988325	Not found
rs550989321	Not found
rs550990141	Not found
rs550990674	Not found
rs551005538	Not found
rs551018736	Not found
rs551027492	Not found
rs551046904	Not found
rs551064822	Not found
rs551110253	Not found
rs551116488	Not found
rs551134710	Not found
rs551179228	Not found
rs551205682	Not found
rs551214222	Not found
rs551233573	Not found
rs551239662	Not found
rs551244096	Not found
rs551270001	Not found
rs551290833	Not found
rs551319539	Not found
rs551334710	Not found
rs551335084	Not found
rs551340212	Not found
rs551341310	Not found
rs551344660	Not found
rs551379618	Not found
rs551401195	Not found
rs551405687	Not found
rs551465681	Not found
rs551479272	Not found
rs551496800	Not found
rs551498083	Not found
rs551516807	Not found
rs551522997	Not found
rs551539737	Not found
rs551551987	Not found
rs551559678	Not found
rs551567939	Not found
rs551569075	Not found
rs551582983	Not found
rs551600611	Not found
rs551604733	Not found
rs551619262	Not found
rs551620525	Not found
rs551624315	Not found
rs551626203	Not found
rs551639052	Not found
rs551651743	Not found
rs551656991	Not found
rs551666875	Not found
rs551676557	Not found
rs551694125	Not found
rs551735224	Not found
rs551735887	Not found
rs551739093	Not found
rs551768927	Not found
rs551787426	Not found
rs551788475	Not found
rs551796276	Not found
rs551808836	Not found
rs551832269	Not found
rs551838562	Not found
rs551839514	Not found
rs551847458	Not found
rs551868542	Not found
rs551918718	Not found
rs551927302	Not found
rs551936794	Not found
rs551939499	Not found
rs551945269	Not found
rs551949033	Not found
rs551989236	Not found
rs552007486	Not found
rs552013146	Not found
rs552028118	Not found
rs552031866	Not found
rs552049750	Not found
rs552053119	Not found
rs552057859	Not found
rs552071859	Not found
rs552074412	Not found
rs552087288	Not found
rs552087971	Not found
rs552093544	Not found
rs552094474	Not found
rs552107254	Not found
rs552112255	Not found
rs552161453	Not found
rs552189527	Not found
rs552192080	Not found
rs552229351	Not found
rs552253729	Not found
rs552276882	Not found
rs552288837	Not found
rs552352868	Not found
rs552352954	Not found
rs552357465	Not found
rs552385224	Not found
rs552392679	Not found
rs552400971	Not found
rs552407356	Not found
rs552431097	Not found
rs552432847	Not found
rs552438709	Not found
rs552450664	Not found
rs552479140	Not found
rs552507268	Not found
rs552550153	Not found
rs552550237	Not found
rs552554523	Not found
rs552606390	Not found
rs552609297	Not found
rs552612280	Not found
rs552640457	Not found
rs552671982	Not found
rs552702950	Not found
rs552721759	Not found
rs552724093	Not found
rs552731716	Not found
rs552732701	Not found
rs552766723	Not found
rs552770493	Not found
rs552793136	Not found
rs552807737	Not found
rs552812674	Not found
rs552845618	Not found
rs552854638	Not found
rs552858749	Not found
rs552861182	Not found
rs552870832	Not found
rs552871647	Not found
rs552881455	Not found
rs552882384	Not found
rs552897659	Not found
rs552900116	Not found
rs552907776	Not found
rs552909709	Not found
rs552914112	Not found
rs552915284	Not found
rs552930572	Not found
rs552935707	Not found
rs552939159	Not found
rs552959711	Not found
rs552993471	Not found
rs553058528	Not found
rs553068901	Not found
rs553082876	Not found
rs553098523	Not found
rs553100499	Not found
rs553104172	Not found
rs553114507	Not found
rs553131413	Not found
rs553144247	Not found
rs553156883	Not found
rs553162827	Not found
rs553168071	Not found
rs553184090	Not found
rs553209759	Not found
rs553214051	Not found
rs553231557	Not found
rs553270255	Not found
rs553270277	Not found
rs553287615	Not found
rs553313579	Not found
rs553350688	Not found
rs553351299	Not found
rs553364204	Not found
rs553379970	Not found
rs553381787	Not found
rs553382437	Not found
rs553390571	Not found
rs553410730	Not found
rs553414710	Not found
rs553435827	Not found
rs553448492	Not found
rs553462947	Not found
rs553475535	Not found
rs553491047	Not found
rs553497475	Not found
rs553521945	Not found
rs553536952	Not found
rs553547180	Not found
rs553556823	Not found
rs553563779	Not found
rs553621889	Not found
rs553628849	Not found
rs553634205	Not found
rs553655751	Not found
rs553667487	Not found
rs553702021	Not found
rs553748996	Not found
rs553768272	Not found
rs553773216	Not found
rs553790901	Not found
rs553837123	Not found
rs553867095	Not found
rs553880320	Not found
rs553883284	Not found
rs553922057	Not found
rs553957186	Not found
rs553973578	Not found
rs554010228	Not found
rs554015328	Not found
rs554018642	Not found
rs554073210	Not found
rs554132662	Not found
rs554161184	Not found
rs554162113	Not found
rs554170491	Not found
rs554176735	Not found
rs554219134	Not found
rs554235177	Not found
rs554240024	Not found
rs554268565	Not found
rs554276546	Not found
rs554319344	Not found
rs554321232	Not found
rs554324024	Not found
rs554348658	Not found
rs554360805	Not found
rs554363039	Not found
rs554405872	Not found
rs554415206	Not found
rs554417115	Not found
rs554424720	Not found
rs554435586	Not found
rs554445708	Not found
rs554448125	Not found
rs554461834	Not found
rs554478702	Not found
rs554483441	Not found
rs554515549	Not found
rs554520037	Not found
rs554539417	Not found
rs554553084	Not found
rs554565767	Not found
rs554598544	Not found
rs554614072	Not found
rs554618225	Not found
rs554628914	Not found
rs554629677	Not found
rs554635821	Not found
rs554640540	Not found
rs554655080	Not found
rs554681116	Not found
rs554688093	Not found
rs554700434	Not found
rs554729897	Not found
rs554736859	Not found
rs554738708	Not found
rs554739454	Not found
rs554755993	Not found
rs554756084	Not found
rs554764600	Not found
rs554785545	Not found
rs554796268	Not found
rs554844348	Not found
rs554860725	Not found
rs554865653	Not found
rs554893401	Not found
rs554904518	Not found
rs554932272	Not found
rs554933363	Not found
rs554943613	Not found
rs554954115	Not found
rs554963948	Not found
rs555021014	Not found
rs555033755	Not found
rs555048448	Not found
rs555055479	Not found
rs555067798	Not found
rs555072434	Not found
rs555095716	Not found
rs555103846	Not found
rs555108801	Not found
rs555124969	Not found
rs555127706	Not found
rs555158911	Not found
rs555180630	Not found
rs555186982	Not found
rs555230860	Not found
rs555234171	Not found
rs555242237	Not found
rs555243744	Not found
rs555254167	Not found
rs555263619	Not found
rs555266027	Not found
rs555280420	Not found
rs555286734	Not found
rs555296113	Not found
rs555303593	Not found
rs555309870	Not found
rs555319008	Not found
rs555338422	Not found
rs555352349	Not found
rs555367759	Not found
rs555434332	Not found
rs555439148	Not found
rs555439432	Not found
rs555439561	Not found
rs555458697	Not found
rs555462110	Not found
rs555471614	Not found
rs555474039	Not found
rs555479341	Not found
rs555542421	Not found
rs555576389	Not found
rs555619952	Not found
rs555655863	Not found
rs555674086	Not found
rs555677390	Not found
rs555722988	Not found
rs555732856	Not found
rs555736580	Not found
rs555740567	Not found
rs555745540	Not found
rs555746107	Not found
rs555756566	Not found
rs555760096	Not found
rs555779862	Not found
rs555831074	Not found
rs555837084	Not found
rs555846811	Not found
rs555847551	Not found
rs555859291	Not found
rs555870738	Not found
rs555889252	Not found
rs555914294	Not found
rs555914703	Not found
rs555919766	Not found
rs555920630	Not found
rs555925062	Not found
rs555951072	Not found
rs555951723	Not found
rs555978607	Not found
rs555985594	Not found
rs555998073	Not found
rs555999480	Not found
rs556001400	Not found
rs556006785	Not found
rs556023360	Not found
rs556063484	Not found
rs556072810	Not found
rs556075471	Not found
rs556093107	Not found
rs556103833	Not found
rs556143936	Not found
rs556144406	Not found
rs556169109	Not found
rs556182611	Not found
rs556205911	Not found
rs556221153	Not found
rs556232049	Not found
rs556286240	Not found
rs556305173	Not found
rs556316277	Not found
rs556351066	Not found
rs556354546	Not found
rs556376827	Not found
rs556377828	Not found
rs556390716	Not found
rs556431515	Not found
rs556450327	Not found
rs556518721	Not found
rs556533569	Not found
rs556559535	Not found
rs556570102	Not found
rs556571431	Not found
rs556573735	Not found
rs556575598	Not found
rs556580626	Not found
rs556598745	Not found
rs556611939	Not found
rs556633357	Not found
rs556649895	Not found
rs556676845	Not found
rs556691413	Not found
rs556708718	Not found
rs556715433	Not found
rs556717031	Not found
rs556730329	Not found
rs556731891	Not found
rs556745250	Not found
rs556746848	Not found
rs556772088	Not found
rs556791450	Not found
rs556807001	Not found
rs556808846	Not found
rs556831832	Not found
rs556845660	Not found
rs556859568	Not found
rs556871731	Not found
rs556871869	Not found
rs556879781	Not found
rs556885575	Not found
rs556891269	Not found
rs556944865	Not found
rs556946061	Not found
rs556969485	Not found
rs556971410	Not found
rs556977147	Not found
rs556982738	Not found
rs556990732	Not found
rs557013940	Not found
rs557019772	Not found
rs557027285	Not found
rs557069906	Not found
rs557073752	Not found
rs557090860	Not found
rs557091659	Not found
rs557101896	Not found
rs557106674	Not found
rs557108634	Not found
rs557111304	Not found
rs557115216	Not found
rs557119446	Not found
rs557152611	Not found
rs557154002	Not found
rs557176483	Not found
rs557185662	Not found
rs557186727	Not found
rs557204023	Not found
rs557234167	Not found
rs557235940	Not found
rs557242364	Not found
rs557276681	Not found
rs557293457	Not found
rs557298703	Not found
rs557305812	Not found
rs557319937	Not found
rs557338866	Not found
rs557368279	Not found
rs557385599	Not found
rs557390514	Not found
rs557405506	Not found
rs557416898	Not found
rs557433516	Not found
rs557434578	Not found
rs557440236	Not found
rs557440909	Not found
rs557460843	Not found
rs557461559	Not found
rs557475104	Not found
rs557475710	Not found
rs557480325	Not found
rs557496812	Not found
rs557509421	Not found
rs557513636	Not found
rs557547580	Not found
rs557586335	Not found
rs557632199	Not found
rs557686320	Not found
rs557727118	Not found
rs557728518	Not found
rs557739505	Not found
rs557752258	Not found
rs557758735	Not found
rs557764014	Not found
rs557768056	Not found
rs557791280	Not found
rs557823531	Not found
rs557828510	Not found
rs557830912	Not found
rs557840609	Not found
rs557852126	Not found
rs557877126	Not found
rs557896023	Not found
rs557924572	Not found
rs557948113	Not found
rs557954557	Not found
rs557961372	Not found
rs557962788	Not found
rs558010329	Not found
rs558016719	Not found
rs558023233	Not found
rs558028035	Not found
rs558057337	Not found
rs558060722	Not found
rs558068259	Not found
rs558079226	Not found
rs558081624	Not found
rs558088551	Not found
rs558129214	Not found
rs558134720	Not found
rs558154261	Not found
rs558162422	Not found
rs558164008	Not found
rs558168190	Not found
rs558190170	Not found
rs558194603	Not found
rs558199094	Not found
rs558215931	Not found
rs558219145	Not found
rs558255666	Not found
rs558274459	Not found
rs558290951	Not found
rs558294791	Not found
rs558299474	Not found
rs558322036	Not found
rs558325520	Not found
rs558328667	Not found
rs558341427	Not found
rs558343626	Not found
rs558359167	Not found
rs558363321	Not found
rs558398098	Not found
rs558404791	Not found
rs558419157	Not found
rs558430310	Not found
rs558461527	Not found
rs558464835	Not found
rs558480593	Not found
rs558484702	Not found
rs558484995	Not found
rs558486397	Not found
rs558510748	Not found
rs558517997	Not found
rs558541035	Not found
rs558546778	Not found
rs558567921	Not found
rs558569915	Not found
rs558576732	Not found
rs558591799	Not found
rs558599509	Not found
rs558611469	Not found
rs558624646	Not found
rs558645982	Not found
rs558671580	Not found
rs558671806	Not found
rs558682957	Not found
rs558711303	Not found
rs558728844	Not found
rs558742650	Not found
rs558742745	Not found
rs558768616	Not found
rs558780063	Not found
rs558784845	Not found
rs558809698	Not found
rs558841657	Not found
rs558855198	Not found
rs558879262	Not found
rs558885637	Not found
rs558910857	Not found
rs558913297	Not found
rs558927263	Not found
rs558930047	Not found
rs558965453	Not found
rs558968278	Not found
rs558979371	Not found
rs558980794	Not found
rs558985300	Not found
rs558991643	Not found
rs559003378	Not found
rs559015281	Not found
rs559022994	Not found
rs559048416	Not found
rs559054238	Not found
rs559058561	Not found
rs559082796	Not found
rs559094464	Not found
rs559096649	Not found
rs559111102	Not found
rs559119809	Not found
rs559129793	Not found
rs559134896	Not found
rs559144743	Not found
rs559171565	Not found
rs559173883	Not found
rs559210060	Not found
rs559235134	Not found
rs559277720	Not found
rs559291429	Not found
rs559296690	Not found
rs559368406	Not found
rs559369916	Not found
rs559387510	Not found
rs559405017	Not found
rs559433141	Not found
rs559435410	Not found
rs559436518	Not found
rs559445085	Not found
rs559449135	Not found
rs559452727	Not found
rs559487423	Not found
rs559495042	Not found
rs559495355	Not found
rs559497467	Not found
rs559508561	Not found
rs559541215	Not found
rs559545428	Not found
rs559551698	Not found
rs559573529	Not found
rs559609674	Not found
rs559616307	Not found
rs559636967	Not found
rs559644940	Not found
rs559645125	Not found
rs559651049	Not found
rs559663114	Not found
rs559666228	Not found
rs559672741	Not found
rs559673503	Not found
rs559685829	Not found
rs559699715	Not found
rs559732631	Not found
rs559742075	Not found
rs559754524	Not found
rs559758524	Not found
rs559768907	Not found
rs559773017	Not found
rs559795405	Not found
rs559800584	Not found
rs559813692	Not found
rs559831480	Not found
rs559837922	Not found
rs559846558	Not found
rs559852368	Not found
rs559880982	Not found
rs559900836	Not found
rs559907315	Not found
rs559907644	Not found
rs559926874	Not found
rs559928875	Not found
rs559939495	Not found
rs559941680	Not found
rs559942844	Not found
rs559945428	Not found
rs559978199	Not found
rs560003163	Not found
rs560006812	Not found
rs560011015	Not found
rs560018015	Not found
rs560023714	Not found
rs560061094	Not found
rs560072437	Not found
rs560080564	Not found
rs560103746	Not found
rs560125987	Not found
rs560144008	Not found
rs560146357	Not found
rs560147359	Not found
rs560160943	Not found
rs560177088	Not found
rs560177846	Not found
rs560203136	Not found
rs560215658	Not found
rs560227526	Not found
rs560240957	Not found
rs560241270	Not found
rs560241728	Not found
rs560244429	Not found
rs560276930	Not found
rs560301521	Not found
rs560310377	Not found
rs560338218	Not found
rs560338969	Not found
rs560363579	Not found
rs560377116	Not found
rs560401372	Not found
rs560444146	Not found
rs560452790	Not found
rs560462926	Not found
rs560464756	Not found
rs560485233	Not found
rs560503258	Not found
rs560520961	Not found
rs560530827	Not found
rs560585334	Not found
rs560606971	Not found
rs560625264	Not found
rs560675262	Not found
rs560679418	Not found
rs560692123	Not found
rs560698113	Not found
rs560738953	Not found
rs560771546	Not found
rs560796898	Not found
rs560799065	Not found
rs560820953	Not found
rs560832431	Not found
rs560838462	Not found
rs560881384	Not found
rs560889688	Not found
rs560912961	Not found
rs560916103	Not found
rs560927773	Not found
rs560949333	Not found
rs560951558	Not found
rs560954522	Not found
rs560960968	Not found
rs560961026	Not found
rs560962454	Not found
rs560973226	Not found
rs560978863	Not found
rs561030728	Not found
rs561042647	Not found
rs561062931	Not found
rs561076150	Not found
rs561085835	Not found
rs561095984	Not found
rs561123680	Not found
rs561197345	Not found
rs561197439	Not found
rs561210405	Not found
rs561218476	Not found
rs561232219	Not found
rs561237449	Not found
rs561253495	Not found
rs561256243	Not found
rs561267137	Not found
rs561279763	Not found
rs561287366	Not found
rs561290453	Not found
rs561293255	Not found
rs561295155	Not found
rs561330195	Not found
rs561352169	Not found
rs561365928	Not found
rs561370743	Not found
rs561371925	Not found
rs561375694	Not found
rs561387574	Not found
rs561418152	Not found
rs561485241	Not found
rs561503606	Not found
rs561505332	Not found
rs561506121	Not found
rs561515219	Not found
rs561531335	Not found
rs561535962	Not found
rs561541976	Not found
rs561557119	Not found
rs561602838	Not found
rs561610446	Not found
rs561643824	Not found
rs561647362	Not found
rs561652653	Not found
rs561664996	Not found
rs561670860	Not found
rs561677498	Not found
rs561692197	Not found
rs561694453	Not found
rs561697104	Not found
rs561711301	Not found
rs561730767	Not found
rs561741667	Not found
rs561786053	Not found
rs561856140	Not found
rs561940694	Not found
rs561948165	Not found
rs561960148	Not found
rs562001653	Not found
rs562028625	Not found
rs562035716	Not found
rs562051930	Not found
rs562052471	Not found
rs562052646	Not found
rs562055887	Not found
rs562069065	Not found
rs562070576	Not found
rs562095790	Not found
rs562098818	Not found
rs562116145	Not found
rs562164816	Not found
rs562189142	Not found
rs562192728	Not found
rs562195893	Not found
rs562211637	Not found
rs562224502	Not found
rs562229944	Not found
rs562238845	Not found
rs562296024	Not found
rs562304617	Not found
rs562304994	Not found
rs562318057	Not found
rs562359942	Not found
rs562365222	Not found
rs562367982	Not found
rs562395597	Not found
rs562397952	Not found
rs562417804	Not found
rs562420657	Not found
rs562431543	Not found
rs562435187	Not found
rs562440301	Not found
rs562441872	Not found
rs562444994	Not found
rs562448881	Not found
rs562473364	Not found
rs562483545	Not found
rs562523007	Not found
rs562554101	Not found
rs562617893	Not found
rs562624546	Not found
rs562636119	Not found
rs562641576	Not found
rs562642642	Not found
rs562656049	Not found
rs562661456	Not found
rs562677790	Not found
rs562679635	Not found
rs562710927	Not found
rs562746365	Not found
rs562748471	Not found
rs562782748	Not found
rs562796596	Not found
rs562803287	Not found
rs562832984	Not found
rs562836721	Not found
rs562838308	Not found
rs562860097	Not found
rs562877829	Not found
rs562883877	Not found
rs562884553	Not found
rs562902160	Not found
rs562938136	Not found
rs562953769	Not found
rs562965654	Not found
rs562991201	Not found
rs563011552	Not found
rs563014739	Not found
rs563026896	Not found
rs563031278	Not found
rs563052288	Not found
rs563052390	Not found
rs563061878	Not found
rs563075419	Not found
rs563079535	Not found
rs563100741	Not found
rs563110860	Not found
rs563111848	Not found
rs563116674	Not found
rs563148845	Not found
rs563150007	Not found
rs563155079	Not found
rs563156892	Not found
rs563169476	Not found
rs563179706	Not found
rs563197370	Not found
rs563198978	Not found
rs563201405	Not found
rs563236264	Not found
rs563288629	Not found
rs563303455	Not found
rs563313937	Not found
rs563326314	Not found
rs563348720	Not found
rs563349351	Not found
rs563350176	Not found
rs563368966	Not found
rs563371152	Not found
rs563372198	Not found
rs563372274	Not found
rs563375387	Not found
rs563392328	Not found
rs563393126	Not found
rs563398176	Not found
rs563407472	Not found
rs563413207	Not found
rs563427961	Not found
rs563431090	Not found
rs563463135	Not found
rs563467625	Not found
rs563484780	Not found
rs563512691	Not found
rs563554741	Not found
rs563602982	Not found
rs563608998	Not found
rs563621683	Not found
rs563625618	Not found
rs563636538	Not found
rs563641528	Not found
rs563642493	Not found
rs563643495	Not found
rs563651465	Not found
rs563657588	Not found
rs563669980	Not found
rs563683277	Not found
rs563684874	Not found
rs563690547	Not found
rs563693993	Not found
rs563694562	Not found
rs563701368	Not found
rs563717042	Not found
rs563731940	Not found
rs563734049	Not found
rs563736784	Not found
rs563749703	Not found
rs563770146	Not found
rs563775237	Not found
rs563785288	Not found
rs563830189	Not found
rs563862621	Not found
rs563868893	Not found
rs563871421	Not found
rs563887182	Not found
rs563888193	Not found
rs563897831	Not found
rs563912230	Not found
rs563917720	Not found
rs563921036	Not found
rs563922179	Not found
rs563954732	Not found
rs563958134	Not found
rs563958215	Not found
rs563998043	Not found
rs564041778	Not found
rs564043732	Not found
rs564078680	Not found
rs564097657	Not found
rs564099131	Not found
rs564112289	Not found
rs564125588	Not found
rs564143705	Not found
rs564165360	Not found
rs564169701	Not found
rs564170015	Not found
rs564178959	Not found
rs564215408	Not found
rs564223367	Not found
rs564254797	Not found
rs564264661	Not found
rs564265577	Not found
rs564324360	Not found
rs564341227	Not found
rs564357223	Not found
rs564359864	Not found
rs564396934	Not found
rs564409980	Not found
rs564413298	Not found
rs564426857	Not found
rs564433177	Not found
rs564443195	Not found
rs564459080	Not found
rs564477606	Not found
rs564485835	Not found
rs564494662	Not found
rs564523911	Not found
rs564550081	Not found
rs564552114	Not found
rs564566541	Not found
rs564570200	Not found
rs564580219	Not found
rs564616180	Not found
rs564622932	Not found
rs564628982	Not found
rs564642515	Not found
rs564660227	Not found
rs564675966	Not found
rs564679010	Not found
rs564682082	Not found
rs564705682	Not found
rs564743816	Not found
rs564743893	Not found
rs564774314	Not found
rs564786508	Not found
rs564787902	Not found
rs564796088	Not found
rs564798250	Not found
rs564808528	Not found
rs564830811	Not found
rs564831987	Not found
rs564832506	Not found
rs564835650	Not found
rs564843300	Not found
rs564849636	Not found
rs564860905	Not found
rs564891674	Not found
rs564893726	Not found
rs564898111	Not found
rs564900825	Not found
rs564902203	Not found
rs564911658	Not found
rs564913013	Not found
rs564940540	Not found
rs564952589	Not found
rs564964275	Not found
rs564985712	Not found
rs565016380	Not found
rs565016520	Not found
rs565021371	Not found
rs565029162	Not found
rs565031345	Not found
rs565034497	Not found
rs565062653	Not found
rs565073236	Not found
rs565086704	Not found
rs565090939	Not found
rs565100631	Not found
rs565128239	Not found
rs565171620	Not found
rs565174929	Not found
rs565186630	Not found
rs565192798	Not found
rs565212029	Not found
rs565212094	Not found
rs565228460	Not found
rs565232832	Not found
rs565233108	Not found
rs565244675	Not found
rs565282021	Not found
rs565298219	Not found
rs565303532	Not found
rs565304916	Not found
rs565311765	Not found
rs565331402	Not found
rs565331616	Not found
rs565365224	Not found
rs565366889	Not found
rs565368763	Not found
rs565370133	Not found
rs565377110	Not found
rs565390523	Not found
rs565391479	Not found
rs565425968	Not found
rs565428197	Not found
rs565448431	Not found
rs565450122	Not found
rs565457156	Not found
rs565510236	Not found
rs565514940	Not found
rs565526898	Not found
rs565540759	Not found
rs565543292	Not found
rs565544608	Not found
rs565548293	Not found
rs565554130	Not found
rs565564770	Not found
rs565581784	Not found
rs565611327	Not found
rs565619660	Not found
rs565622162	Not found
rs565627988	Not found
rs565638217	Not found
rs565669920	Not found
rs565712522	Not found
rs565751424	Not found
rs565774184	Not found
rs565779040	Not found
rs565822894	Not found
rs565842139	Not found
rs565848751	Not found
rs565853459	Not found
rs565854044	Not found
rs565874354	Not found
rs565909048	Not found
rs565914468	Not found
rs565924841	Not found
rs565939332	Not found
rs565950380	Not found
rs565960134	Not found
rs565980446	Not found
rs565984918	Not found
rs565986538	Not found
rs565989738	Not found
rs566013148	Not found
rs566017467	Not found
rs566050545	Not found
rs566055075	Not found
rs566081690	Not found
rs566133643	Not found
rs566150237	Not found
rs566170262	Not found
rs566187727	Not found
rs566208453	Not found
rs566220975	Not found
rs566224463	Not found
rs566244394	Not found
rs566245323	Not found
rs566250715	Not found
rs566251390	Not found
rs566285995	Not found
rs566291285	Not found
rs566312019	Not found
rs566324471	Not found
rs566351995	Not found
rs566368783	Not found
rs566380898	Not found
rs566381216	Not found
rs566383804	Not found
rs566403915	Not found
rs566407126	Not found
rs566424994	Not found
rs566425316	Not found
rs566426315	Not found
rs566427448	Not found
rs566439617	Not found
rs566466239	Not found
rs566491099	Not found
rs566496656	Not found
rs566539419	Not found
rs566541248	Not found
rs566556743	Not found
rs566559254	Not found
rs566583634	Not found
rs566606575	Not found
rs566617030	Not found
rs566619987	Not found
rs566621463	Not found
rs566642353	Not found
rs566644204	Not found
rs566649488	Not found
rs566654614	Not found
rs566661795	Not found
rs566663378	Not found
rs566683425	Not found
rs566689449	Not found
rs566691278	Not found
rs566732031	Not found
rs566734908	Not found
rs566750244	Not found
rs566765859	Not found
rs566769085	Not found
rs566777420	Not found
rs566781316	Not found
rs566785703	Not found
rs566791478	Not found
rs566796030	Not found
rs566803371	Not found
rs566811153	Not found
rs566821581	Not found
rs566821655	Not found
rs566828156	Not found
rs566860225	Not found
rs566870191	Not found
rs566871876	Not found
rs566878237	Not found
rs566891082	Not found
rs566901130	Not found
rs566910133	Not found
rs566914006	Not found
rs566937412	Not found
rs566941452	Not found
rs566946148	Not found
rs566948684	Not found
rs566961732	Not found
rs566970959	Not found
rs567024914	Not found
rs567030784	Not found
rs567046767	Not found
rs567066241	Not found
rs567069059	Not found
rs567073302	Not found
rs567083553	Not found
rs567095346	Not found
rs567096407	Not found
rs567124610	Not found
rs567159372	Not found
rs567159549	Not found
rs567163718	Not found
rs567175586	Not found
rs567196332	Not found
rs567211405	Not found
rs567224904	Not found
rs567244150	Not found
rs567280755	Not found
rs567286643	Not found
rs567289800	Not found
rs567313293	Not found
rs567322242	Not found
rs567344230	Not found
rs567353472	Not found
rs567361354	Not found
rs567378580	Not found
rs567395332	Not found
rs567396231	Not found
rs567451687	Not found
rs567454974	Not found
rs567458549	Not found
rs567466106	Not found
rs567484859	Not found
rs567487556	Not found
rs567517367	Not found
rs567526895	Not found
rs567539551	Not found
rs567540668	Not found
rs567558082	Not found
rs567559528	Not found
rs567635859	Not found
rs567644370	Not found
rs567652775	Not found
rs567670692	Not found
rs567680694	Not found
rs567707017	Not found
rs567753871	Not found
rs567767886	Not found
rs567790748	Not found
rs567798733	Not found
rs567801686	Not found
rs567804657	Not found
rs567807408	Not found
rs567810368	Not found
rs567822371	Not found
rs567837328	Not found
rs567841072	Not found
rs567868133	Not found
rs567870090	Not found
rs567874816	Not found
rs567913341	Not found
rs567920006	Not found
rs567956384	Not found
rs567956755	Not found
rs567964748	Not found
rs567977371	Not found
rs568000999	Not found
rs568013845	Not found
rs568018711	Not found
rs568028879	Not found
rs568033048	Not found
rs568054465	Not found
rs568062827	Not found
rs568064279	Not found
rs568089800	Not found
rs568091596	Not found
rs568126791	Not found
rs568139959	Not found
rs568175863	Not found
rs568183321	Not found
rs568200614	Not found
rs568200844	Not found
rs568229170	Not found
rs568260492	Not found
rs568266207	Not found
rs568277398	Not found
rs568320690	Not found
rs568325417	Not found
rs568402491	Not found
rs568403626	Not found
rs568426875	Not found
rs568441114	Not found
rs568447699	Not found
rs568477772	Not found
rs568502772	Not found
rs568509999	Not found
rs568519031	Not found
rs568519368	Not found
rs568539509	Not found
rs568576665	Not found
rs568586251	Not found
rs568595381	Not found
rs568597236	Not found
rs568597691	Not found
rs568612935	Not found
rs568644270	Not found
rs568647918	Not found
rs568648421	Not found
rs568651382	Not found
rs568679378	Not found
rs568689957	Not found
rs568690899	Not found
rs568697688	Not found
rs568722222	Not found
rs568725722	Not found
rs568728284	Not found
rs568746133	Not found
rs568747486	Not found
rs568765323	Not found
rs568766820	Not found
rs568778602	Not found
rs568784822	Not found
rs568786672	Not found
rs568799756	Not found
rs568800477	Not found
rs568802573	Not found
rs568807098	Not found
rs568807188	Not found
rs568819907	Not found
rs568829985	Not found
rs568840854	Not found
rs568873695	Not found
rs568883505	Not found
rs568890578	Not found
rs568906459	Not found
rs568916171	Not found
rs568923618	Not found
rs568933711	Not found
rs568939741	Not found
rs568959188	Not found
rs568961803	Not found
rs568978446	Not found
rs568991642	Not found
rs569019129	Not found
rs569046112	Not found
rs569047040	Not found
rs569070283	Not found
rs569081917	Not found
rs569084781	Not found
rs569094918	Not found
rs569112251	Not found
rs569123838	Not found
rs569131830	Not found
rs569172573	Not found
rs569194545	Not found
rs569224779	Not found
rs569249133	Not found
rs569269018	Not found
rs569279874	Not found
rs569286390	Not found
rs569306140	Not found
rs569342420	Not found
rs569356156	Not found
rs569362690	Not found
rs569363445	Not found
rs569398842	Not found
rs569407006	Not found
rs569439885	Not found
rs569461822	Not found
rs569463228	Not found
rs569472466	Not found
rs569513799	Not found
rs569522592	Not found
rs569542796	Not found
rs569558679	Not found
rs569630650	Not found
rs569651068	Not found
rs569658479	Not found
rs569659883	Not found
rs569665701	Not found
rs569685532	Not found
rs569765797	Not found
rs569776893	Not found
rs569799555	Not found
rs569837165	Not found
rs569876106	Not found
rs569902456	Not found
rs569908472	Not found
rs569917007	Not found
rs569918525	Not found
rs569939031	Not found
rs569976919	Not found
rs569980924	Not found
rs570020695	Not found
rs570023781	Not found
rs570039961	Not found
rs570071012	Not found
rs570143005	Not found
rs570156619	Not found
rs570163527	Not found
rs570173570	Not found
rs570176616	Not found
rs570203737	Not found
rs570206929	Not found
rs570211596	Not found
rs570220983	Not found
rs570222057	Not found
rs570227181	Not found
rs570235833	Not found
rs570236667	Not found
rs570241310	Not found
rs570242901	Not found
rs570252841	Not found
rs570280548	Not found
rs570298533	Not found
rs570350762	Not found
rs570352238	Not found
rs570353022	Not found
rs570361329	Not found
rs570385589	Not found
rs570387541	Not found
rs570387977	Not found
rs570399625	Not found
rs570423751	Not found
rs570433959	Not found
rs570451688	Not found
rs570463347	Not found
rs570492832	Not found
rs570576073	Not found
rs570600871	Not found
rs570609645	Not found
rs570611973	Not found
rs570641803	Not found
rs570641860	Not found
rs570648673	Not found
rs570651082	Not found
rs570670141	Not found
rs570674294	Not found
rs570677956	Not found
rs570678685	Not found
rs570721270	Not found
rs570739198	Not found
rs570759551	Not found
rs570767267	Not found
rs570779593	Not found
rs570807454	Not found
rs570843625	Not found
rs570861297	Not found
rs570900982	Not found
rs570906067	Not found
rs570921985	Not found
rs570926063	Not found
rs570948521	Not found
rs570967318	Not found
rs570972003	Not found
rs570982016	Not found
rs570992948	Not found
rs570997763	Not found
rs571002522	Not found
rs571016147	Not found
rs571028639	Not found
rs571031312	Not found
rs571032121	Not found
rs571036862	Not found
rs571043966	Not found
rs571055533	Not found
rs571066090	Not found
rs571070740	Not found
rs571074446	Not found
rs571076282	Not found
rs571089660	Not found
rs571090965	Not found
rs571091234	Not found
rs571100422	Not found
rs571108171	Not found
rs571161165	Not found
rs571162580	Not found
rs571176928	Not found
rs571179293	Not found
rs571184450	Not found
rs571193794	Not found
rs571195579	Not found
rs571206597	Not found
rs571215187	Not found
rs571239041	Not found
rs571244791	Not found
rs571298080	Not found
rs571304869	Not found
rs571309695	Not found
rs571313601	Not found
rs571323092	Not found
rs571327137	Not found
rs571329671	Not found
rs571345822	Not found
rs571364338	Not found
rs571375297	Not found
rs571406917	Not found
rs571429920	Not found
rs571434258	Not found
rs571434291	Not found
rs571441922	Not found
rs571475543	Not found
rs571479854	Not found
rs571495183	Not found
rs571498606	Not found
rs571500006	Not found
rs571509059	Not found
rs571516247	Not found
rs571536679	Not found
rs571547704	Not found
rs571579344	Not found
rs571587471	Not found
rs571631011	Not found
rs571655124	Not found
rs571669004	Not found
rs571690776	Not found
rs571743666	Not found
rs571785611	Not found
rs571816957	Not found
rs571839022	Not found
rs571868960	Not found
rs571883810	Not found
rs571903439	Not found
rs571944319	Not found
rs571994256	Not found
rs572024950	Not found
rs572025026	Not found
rs572038993	Not found
rs572040610	Not found
rs572041928	Not found
rs572053920	Not found
rs572075161	Not found
rs572075689	Not found
rs572080437	Not found
rs572099241	Not found
rs572099602	Not found
rs572115898	Not found
rs572149465	Not found
rs572151303	Not found
rs572156308	Not found
rs572202199	Not found
rs572207512	Not found
rs572208410	Not found
rs572212658	Not found
rs572240288	Not found
rs572243847	Not found
rs572280672	Not found
rs572299289	Not found
rs572310408	Not found
rs572349183	Not found
rs572351836	Not found
rs572365703	Not found
rs572388687	Not found
rs572398247	Not found
rs572411972	Not found
rs572412195	Not found
rs572430176	Not found
rs572434008	Not found
rs572517239	Not found
rs572517295	Not found
rs572547274	Not found
rs572567099	Not found
rs572585837	Not found
rs572592448	Not found
rs572619509	Not found
rs572625036	Not found
rs572641304	Not found
rs572641702	Not found
rs572648680	Not found
rs572655510	Not found
rs572656713	Not found
rs572661333	Not found
rs572703774	Not found
rs572703953	Not found
rs572734596	Not found
rs572736598	Not found
rs572746543	Not found
rs572768468	Not found
rs572780713	Not found
rs572827929	Not found
rs572832244	Not found
rs572905567	Not found
rs572915072	Not found
rs572922119	Not found
rs572934423	Not found
rs572949139	Not found
rs572952193	Not found
rs572970088	Not found
rs572970599	Not found
rs572975090	Not found
rs572978299	Not found
rs572978857	Not found
rs572996328	Not found
rs573000033	Not found
rs573032118	Not found
rs573045721	Not found
rs573071188	Not found
rs573089699	Not found
rs573093758	Not found
rs573094394	Not found
rs573101678	Not found
rs573105609	Not found
rs573108729	Not found
rs573111173	Not found
rs573194731	Not found
rs573211443	Not found
rs573219220	Not found
rs573245329	Not found
rs573247718	Not found
rs573248571	Not found
rs573260256	Not found
rs573274609	Not found
rs573289335	Not found
rs573323415	Not found
rs573325027	Not found
rs573349711	Not found
rs573393226	Not found
rs573393978	Not found
rs573395240	Not found
rs573412784	Not found
rs573420262	Not found
rs573440540	Not found
rs573441365	Not found
rs573454983	Not found
rs573462806	Not found
rs573463473	Not found
rs573501322	Not found
rs573516284	Not found
rs573532432	Not found
rs573542963	Not found
rs573543885	Not found
rs573568468	Not found
rs573579947	Not found
rs573636590	Not found
rs573641590	Not found
rs573654846	Not found
rs573662693	Not found
rs573676008	Not found
rs573685882	Not found
rs573716168	Not found
rs573726300	Not found
rs573742571	Not found
rs573748936	Not found
rs573771069	Not found
rs573777832	Not found
rs573787143	Not found
rs573791058	Not found
rs573806746	Not found
rs573810677	Not found
rs573812386	Not found
rs573842291	Not found
rs573872570	Not found
rs573878403	Not found
rs573892083	Not found
rs573919446	Not found
rs573958117	Not found
rs573971491	Not found
rs573972093	Not found
rs573979601	Not found
rs574008638	Not found
rs574015569	Not found
rs574039171	Not found
rs574043377	Not found
rs574045691	Not found
rs574048849	Not found
rs574063364	Not found
rs574072782	Not found
rs574085295	Not found
rs574100271	Not found
rs574105271	Not found
rs574125930	Not found
rs574151956	Not found
rs574169320	Not found
rs574201391	Not found
rs574219440	Not found
rs574225856	Not found
rs574239389	Not found
rs574245728	Not found
rs574258798	Not found
rs574259560	Not found
rs574273015	Not found
rs574292605	Not found
rs574294993	Not found
rs574295044	Not found
rs574297811	Not found
rs574319397	Not found
rs574322599	Not found
rs574334296	Not found
rs574338563	Not found
rs574348665	Not found
rs574351490	Not found
rs574371997	Not found
rs574376221	Not found
rs574383673	Not found
rs574385264	Not found
rs574386245	Not found
rs574408368	Not found
rs574409502	Not found
rs574432579	Not found
rs574448714	Not found
rs574449600	Not found
rs574456293	Not found
rs574470217	Not found
rs574475809	Not found
rs574480986	Not found
rs574506934	Not found
rs574514269	Not found
rs574530347	Not found
rs574543737	Not found
rs574568422	Not found
rs574596711	Not found
rs574599059	Not found
rs574632082	Not found
rs574642316	Not found
rs574644127	Not found
rs574661479	Not found
rs574699711	Not found
rs574702753	Not found
rs574719047	Not found
rs574726672	Not found
rs574736032	Not found
rs574743295	Not found
rs574746813	Not found
rs574780012	Not found
rs574796457	Not found
rs574803441	Not found
rs574822740	Not found
rs574835118	Not found
rs574840587	Not found
rs574851507	Not found
rs574852845	Not found
rs574878254	Not found
rs574879131	Not found
rs574907142	Not found
rs574907890	Not found
rs574910510	Not found
rs574920123	Not found
rs574922851	Not found
rs574934795	Not found
rs574946656	Not found
rs574979656	Not found
rs574990660	Not found
rs575001395	Not found
rs575011164	Not found
rs575013957	Not found
rs575014769	Not found
rs575035004	Not found
rs575041728	Not found
rs575066383	Not found
rs575071926	Not found
rs575083955	Not found
rs575085611	Not found
rs575097881	Not found
rs575102278	Not found
rs575115938	Not found
rs575129119	Not found
rs575132248	Not found
rs575145665	Not found
rs575161658	Not found
rs575180464	Not found
rs575183875	Not found
rs575187771	Not found
rs575198609	Not found
rs575267106	Not found
rs575276858	Not found
rs575286139	Not found
rs575316379	Not found
rs575339416	Not found
rs575347783	Not found
rs575353058	Not found
rs575354446	Not found
rs575359429	Not found
rs575368887	Not found
rs575376508	Not found
rs575391893	Not found
rs575394515	Not found
rs575410919	Not found
rs575412436	Not found
rs575419517	Not found
rs575430486	Not found
rs575435386	Not found
rs575436178	Not found
rs575472524	Not found
rs575472669	Not found
rs575492128	Not found
rs575501179	Not found
rs575501187	Not found
rs575504883	Not found
rs575522812	Not found
rs575528477	Not found
rs575553163	Not found
rs575553191	Not found
rs575555936	Not found
rs575567684	Not found
rs575578397	Not found
rs575607109	Not found
rs575608848	Not found
rs575664846	Not found
rs575672131	Not found
rs575687608	Not found
rs575697310	Not found
rs575714333	Not found
rs575715743	Not found
rs575740666	Not found
rs575743182	Not found
rs575782200	Not found
rs575797212	Not found
rs575800554	Not found
rs575834240	Not found
rs575834271	Not found
rs575838428	Not found
rs575859432	Not found
rs575865866	Not found
rs575870461	Not found
rs575878229	Not found
rs575909151	Not found
rs575923733	Not found
rs575936251	Not found
rs575941427	Not found
rs575955624	Not found
rs575957617	Not found
rs575990194	Not found
rs575992164	Not found
rs576009778	Not found
rs576028458	Not found
rs576055907	Not found
rs576084737	Not found
rs576086485	Not found
rs576099067	Not found
rs576121365	Not found
rs576128898	Not found
rs576130642	Not found
rs576161377	Not found
rs576233072	Not found
rs576235009	Not found
rs576240266	Not found
rs576247000	Not found
rs576256655	Not found
rs576281435	Not found
rs576289678	Not found
rs576298657	Not found
rs576299621	Not found
rs576333695	Not found
rs576334922	Not found
rs576337323	Not found
rs576405642	Not found
rs576411925	Not found
rs576443910	Not found
rs576457174	Not found
rs576467683	Not found
rs576482285	Not found
rs576496462	Not found
rs576502876	Not found
rs576502987	Not found
rs576518557	Not found
rs576521811	Not found
rs576523621	Not found
rs576532820	Not found
rs576546227	Not found
rs576593628	Not found
rs576605111	Not found
rs576631896	Not found
rs576657904	Not found
rs576665223	Not found
rs576667592	Not found
rs576674567	Not found
rs576691668	Not found
rs576703863	Not found
rs576704211	Not found
rs576720917	Not found
rs576727298	Not found
rs576764204	Not found
rs576789885	Not found
rs576829142	Not found
rs576845355	Not found
rs576858263	Not found
rs576864739	Not found
rs576880241	Not found
rs576889758	Not found
rs576889860	Not found
rs576896371	Not found
rs576912804	Not found
rs576944891	Not found
rs576948872	Not found
rs576964085	Not found
rs576965618	Not found
rs576981962	Not found
rs577033425	Not found
rs577035266	Not found
rs577050103	Not found
rs577062967	Not found
rs577071978	Not found
rs577096204	Not found
rs577099487	Not found
rs577100491	Not found
rs577100647	Not found
rs577111750	Not found
rs577114671	Not found
rs577157266	Not found
rs577165639	Not found
rs577212246	Not found
rs577242096	Not found
rs577255566	Not found
rs577274561	Not found
rs577275244	Not found
rs577281007	Not found
rs577290651	Not found
rs577303411	Not found
rs577324189	Not found
rs577337640	Not found
rs577344112	Not found
rs577349885	Not found
rs577358954	Not found
rs577373483	Not found
rs577379945	Not found
rs577382203	Not found
rs577382836	Not found
rs577403258	Not found
rs577409022	Not found
rs577411243	Not found
rs577414637	Not found
rs577421371	Not found
rs577424686	Not found
rs577429797	Not found
rs577464062	Not found
rs577489761	Not found
rs577490491	Not found
rs577490659	Not found
rs577508253	Not found
rs577552789	Not found
rs577552841	Not found
rs577601982	Not found
rs577614759	Not found
rs577616227	Not found
rs577627450	Not found
rs577643426	Not found
rs577644756	Not found
rs577649005	Not found
rs577667382	Not found
rs577669699	Not found
rs577675130	Not found
rs577688597	Not found
rs577699012	Not found
rs577711134	Not found
rs577724864	Not found
rs577734187	Not found
rs577740483	Not found
rs577765205	Not found
rs577772493	Not found
rs577784285	Not found
rs577796540	Not found
rs577803448	Not found
rs577809506	Not found
rs577835140	Not found
rs577858329	Not found
rs577866726	Not found
rs577873162	Not found
rs577904014	Not found
rs577908834	Not found
rs577925778	Not found
rs577930470	Not found
rs577938377	Not found
rs577945175	Not found
rs577964438	Not found
rs577989167	Not found
rs577990610	Not found
rs577999669	Not found
rs578005143	Not found
rs578028646	Not found
rs578029932	Not found
rs578031168	Not found
rs578045210	Not found
rs578060677	Not found
rs578065873	Not found
rs578134792	Not found
rs578164812	Not found
rs578167078	Not found
rs578171931	Not found
rs578172711	Not found
rs578173162	Not found
rs578181012	Not found
rs578195415	Not found
rs578228905	Not found
rs578251217	Not found
rs578261319	Not found
rs745320189	Not found
rs745342826	Not found
rs745343367	Not found
rs745354532	Not found
rs745356621	Not found
rs745368838	Not found
rs745390483	Not found
rs745391241	Not found
rs745398817	Not found
rs745407444	Not found
rs745461430	Not found
rs745461506	Not found
rs745465942	Not found
rs745478119	Not found
rs745479802	Not found
rs745497900	Not found
rs745552235	Not found
rs745556386	Not found
rs745569298	Not found
rs745604052	Not found
rs745613481	Not found
rs745614189	Not found
rs745638290	Not found
rs745656755	Not found
rs745659929	Not found
rs745684338	Not found
rs745734862	Not found
rs745740118	Not found
rs745741669	Not found
rs745745163	Not found
rs745773602	Not found
rs745775556	Not found
rs745815948	Not found
rs745820747	Not found
rs745824911	Not found
rs745827157	Not found
rs745836011	Not found
rs745866303	Not found
rs745871352	Not found
rs745886322	Not found
rs745893641	Not found
rs745902169	Not found
rs745909192	Not found
rs745916123	Not found
rs745924458	Not found
rs745930951	Not found
rs745931208	Not found
rs745935227	Not found
rs745943472	Not found
rs745954213	Not found
rs745995624	Not found
rs745998225	Not found
rs746001651	Not found
rs746026139	Not found
rs746037847	Not found
rs746040679	Not found
rs746047638	Not found
rs746052421	Not found
rs746054969	Not found
rs746088435	Not found
rs746097386	Not found
rs746099329	Not found
rs746106435	Not found
rs746116301	Not found
rs746124508	Not found
rs746125789	Not found
rs746126778	Not found
rs746152564	Not found
rs746159487	Not found
rs746166069	Not found
rs746184421	Not found
rs746196213	Not found
rs746205498	Not found
rs746206565	Not found
rs746222988	Not found
rs746235474	Not found
rs746247348	Not found
rs746293925	Not found
rs746308935	Not found
rs746318274	Not found
rs746342551	Not found
rs746367517	Not found
rs746382601	Not found
rs746397167	Not found
rs746399753	Not found
rs746423161	Not found
rs746447412	Not found
rs746476848	Not found
rs746491990	Not found
rs746497931	Not found
rs746514566	Not found
rs746527319	Not found
rs746562940	Not found
rs746563095	Not found
rs746565311	Not found
rs746572667	Not found
rs746576160	Not found
rs746608615	Not found
rs746623348	Not found
rs746652079	Not found
rs746652833	Not found
rs746654940	Not found
rs746657969	Not found
rs746676488	Not found
rs746677023	Not found
rs746716245	Not found
rs746774113	Not found
rs746778190	Not found
rs746804586	Not found
rs746804884	Not found
rs746839570	Not found
rs746850549	Not found
rs746857639	Not found
rs746861205	Not found
rs746880116	Not found
rs746897457	Not found
rs746909117	Not found
rs746928043	Not found
rs746946995	Not found
rs746954224	Not found
rs746958883	Not found
rs746992715	Not found
rs746995764	Not found
rs747016353	Not found
rs747022752	Not found
rs747058375	Not found
rs747068542	Not found
rs747101233	Not found
rs747105052	Not found
rs747127153	Not found
rs747159077	Not found
rs747168293	Not found
rs747170993	Not found
rs747181596	Not found
rs747192709	Not found
rs747224879	Not found
rs747235641	Not found
rs747236341	Not found
rs747238624	Not found
rs747255090	Not found
rs747256651	Not found
rs747261521	Not found
rs747267091	Not found
rs747277282	Not found
rs747278432	Not found
rs747278488	Not found
rs747283870	Not found
rs747286685	Not found
rs747348437	Not found
rs747350499	Not found
rs747357812	Not found
rs747380070	Not found
rs747420597	Not found
rs747420731	Not found
rs747421370	Not found
rs747445732	Not found
rs747448173	Not found
rs747464329	Not found
rs747479750	Not found
rs747480647	Not found
rs747483570	Not found
rs747494508	Not found
rs747499376	Not found
rs747519054	Not found
rs747522832	Not found
rs747535622	Not found
rs747545082	Not found
rs747548037	Not found
rs747562055	Not found
rs747579595	Not found
rs747583243	Not found
rs747585392	Not found
rs747609531	Not found
rs747617203	Not found
rs747638954	Not found
rs747641923	Not found
rs747650743	Not found
rs747661376	Not found
rs747665338	Not found
rs747669868	Not found
rs747702259	Not found
rs747715161	Not found
rs747738765	Not found
rs747768388	Not found
rs747772100	Not found
rs747801141	Not found
rs747809997	Not found
rs747810140	Not found
rs747827053	Not found
rs747828595	Not found
rs747828892	Not found
rs747833495	Not found
rs747861732	Not found
rs747876654	Not found
rs747886525	Not found
rs747889263	Not found
rs747926669	Not found
rs747938843	Not found
rs747938982	Not found
rs747942862	Not found
rs747951463	Not found
rs747965514	Not found
rs747970796	Not found
rs747982103	Not found
rs747986366	Not found
rs748010038	Not found
rs748010414	Not found
rs748017745	Not found
rs748032505	Not found
rs748094795	Not found
rs748108723	Not found
rs748115653	Not found
rs748125208	Not found
rs748129802	Not found
rs748133112	Not found
rs748138483	Not found
rs748147357	Not found
rs748164585	Not found
rs748218096	Not found
rs748232500	Not found
rs748235411	Not found
rs748242461	Not found
rs748271479	Not found
rs748279797	Not found
rs748292707	Not found
rs748303753	Not found
rs748305318	Not found
rs748307170	Not found
rs748307495	Not found
rs748322375	Not found
rs748339346	Not found
rs748390713	Not found
rs748393473	Not found
rs748418265	Not found
rs748428865	Not found
rs748441983	Not found
rs748466636	Not found
rs748476299	Not found
rs748496246	Not found
rs748502274	Not found
rs748538172	Not found
rs748538568	Not found
rs748545165	Not found
rs748554999	Not found
rs748582651	Not found
rs748586635	Not found
rs748588592	Not found
rs748589882	Not found
rs748627220	Not found
rs748628282	Not found
rs748646219	Not found
rs748646739	Not found
rs748647411	Not found
rs748672995	Not found
rs748691510	Not found
rs748698374	Not found
rs748719710	Not found
rs748746640	Not found
rs748800581	Not found
rs748803878	Not found
rs748805716	Not found
rs748806022	Not found
rs748833167	Not found
rs748836416	Not found
rs748849576	Not found
rs748851709	Not found
rs748860505	Not found
rs748863492	Not found
rs748868823	Not found
rs748868825	Not found
rs748878340	Not found
rs748883796	Not found
rs748895746	Not found
rs748919574	Not found
rs748919993	Not found
rs748936001	Not found
rs748937703	Not found
rs748942959	Not found
rs748946051	Not found
rs748990970	Not found
rs748995428	Not found
rs749019574	Not found
rs749049667	Not found
rs749050513	Not found
rs749063704	Not found
rs749078393	Not found
rs749082549	Not found
rs749088552	Not found
rs749091738	Not found
rs749119565	Not found
rs749122483	Not found
rs749132495	Not found
rs749139814	Not found
rs749155771	Not found
rs749166406	Not found
rs749167503	Not found
rs749180562	Not found
rs749200921	Not found
rs749213103	Not found
rs749222066	Not found
rs749238338	Not found
rs749247410	Not found
rs749249332	Not found
rs749249445	Not found
rs749252704	Not found
rs749295447	Not found
rs749310025	Not found
rs749359823	Not found
rs749360004	Not found
rs749400684	Not found
rs749414460	Not found
rs749425666	Not found
rs749428164	Not found
rs749429338	Not found
rs749439761	Not found
rs749444560	Not found
rs749468633	Not found
rs749468893	Not found
rs749469028	Not found
rs749510009	Not found
rs749526934	Not found
rs749549368	Not found
rs749574370	Not found
rs749575561	Not found
rs749578107	Not found
rs749584172	Not found
rs749598456	Not found
rs749623984	Not found
rs749630983	Not found
rs749684232	Not found
rs749740414	Not found
rs749743101	Not found
rs749745819	Not found
rs749745891	Not found
rs749751381	Not found
rs749779846	Not found
rs749781393	Not found
rs749785418	Not found
rs749822446	Not found
rs749835902	Not found
rs749851045	Not found
rs749859568	Not found
rs749865729	Not found
rs749866711	Not found
rs749883629	Not found
rs749893779	Not found
rs749899869	Not found
rs749904097	Not found
rs749905516	Not found
rs749933655	Not found
rs749940721	Not found
rs749957164	Not found
rs749988350	Not found
rs749998078	Not found
rs750020655	Not found
rs750023324	Not found
rs750028139	Not found
rs750028954	Not found
rs750036028	Not found
rs750051208	Not found
rs750051211	Not found
rs750056009	Not found
rs750073531	Not found
rs750091276	Not found
rs750097696	Not found
rs750107326	Not found
rs750126060	Not found
rs750126587	Not found
rs750127901	Not found
rs750147537	Not found
rs750154739	Not found
rs750159351	Not found
rs750181292	Not found
rs750183664	Not found
rs750186096	Not found
rs750187241	Not found
rs750194022	Not found
rs750199048	Not found
rs750204595	Not found
rs750207990	Not found
rs750215123	Not found
rs750249191	Not found
rs750272040	Not found
rs750273504	Not found
rs750292390	Not found
rs750321104	Not found
rs750339324	Not found
rs750358509	Not found
rs750395343	Not found
rs750396811	Not found
rs750419152	Not found
rs750426123	Not found
rs750439344	Not found
rs750446497	Not found
rs750453344	Not found
rs750456302	Not found
rs750457090	Not found
rs750466906	Not found
rs750491183	Not found
rs750492786	Not found
rs750505383	Not found
rs750510915	Not found
rs750563294	Not found
rs750575815	Not found
rs750577831	Not found
rs750578925	Not found
rs750578951	Not found
rs750605782	Not found
rs750610839	Not found
rs750623746	Not found
rs750637271	Not found
rs750668614	Not found
rs750695909	Not found
rs750696034	Not found
rs750701876	Not found
rs750708457	Not found
rs750731835	Not found
rs750748784	Not found
rs750757797	Not found
rs750759738	Not found
rs750776156	Not found
rs750786673	Not found
rs750788732	Not found
rs750801041	Not found
rs750826229	Not found
rs750844065	Not found
rs750846937	Not found
rs750849465	Not found
rs750850749	Not found
rs750861791	Not found
rs750893837	Not found
rs750912125	Not found
rs750935381	Not found
rs750938138	Not found
rs750957755	Not found
rs750964506	Not found
rs750984657	Not found
rs750988953	Not found
rs751009298	Not found
rs751019726	Not found
rs751022447	Not found
rs751032232	Not found
rs751041906	Not found
rs751052310	Not found
rs751080320	Not found
rs751086957	Not found
rs751094381	Not found
rs751094680	Not found
rs751098962	Not found
rs751101587	Not found
rs751117899	Not found
rs751138871	Not found
rs751153828	Not found
rs751177648	Not found
rs751178721	Not found
rs751190774	Not found
rs751195038	Not found
rs751205094	Not found
rs751214861	Not found
rs751220758	Not found
rs751222807	Not found
rs751232294	Not found
rs751247691	Not found
rs751270575	Not found
rs751287229	Not found
rs751295410	Not found
rs751304933	Not found
rs751325669	Not found
rs751327341	Not found
rs751335934	Not found
rs751366065	Not found
rs751369230	Not found
rs751369242	Not found
rs751391859	Not found
rs751392825	Not found
rs751409737	Not found
rs751419592	Not found
rs751457268	Not found
rs751460643	Not found
rs751481939	Not found
rs751503245	Not found
rs751516804	Not found
rs751520091	Not found
rs751533246	Not found
rs751533539	Not found
rs751557970	Not found
rs751560818	Not found
rs751575002	Not found
rs751592416	Not found
rs751596844	Not found
rs751634988	Not found
rs751639563	Not found
rs751651667	Not found
rs751662492	Not found
rs751663338	Not found
rs751666617	Not found
rs751673287	Not found
rs751704354	Not found
rs751715727	Not found
rs751732550	Not found
rs751732686	Not found
rs751749925	Not found
rs751754806	Not found
rs751759715	Not found
rs751777121	Not found
rs751781702	Not found
rs751794341	Not found
rs751822851	Not found
rs751836302	Not found
rs751882118	Not found
rs751889144	Not found
rs751903597	Not found
rs751923086	Not found
rs751924867	Not found
rs751930534	Not found
rs751951397	Not found
rs751976640	Not found
rs751977758	Not found
rs751979941	Not found
rs751983875	Not found
rs751993420	Not found
rs751996379	Not found
rs752007641	Not found
rs752007779	Not found
rs752017062	Not found
rs752039841	Not found
rs752056797	Not found
rs752062410	Not found
rs752079422	Not found
rs752084745	Not found
rs752103700	Not found
rs752121204	Not found
rs752127438	Not found
rs752128653	Not found
rs752158419	Not found
rs752176237	Not found
rs752185390	Not found
rs752199362	Not found
rs752205315	Not found
rs752210194	Not found
rs752211262	Not found
rs752216494	Not found
rs752219915	Not found
rs752221119	Not found
rs752233550	Not found
rs752246183	Not found
rs752308353	Not found
rs752313360	Not found
rs752332404	Not found
rs752333614	Not found
rs752338773	Not found
rs752363099	Not found
rs752394729	Not found
rs752412553	Not found
rs752417216	Not found
rs752425842	Not found
rs752440349	Not found
rs752448671	Not found
rs752465863	Not found
rs752466024	Not found
rs752466679	Not found
rs752466750	Not found
rs752496425	Not found
rs752505100	Not found
rs752530628	Not found
rs752553749	Not found
rs752556859	Not found
rs752578515	Not found
rs752593998	Not found
rs752610798	Not found
rs752612287	Not found
rs752614453	Not found
rs752615991	Not found
rs752617166	Not found
rs752628928	Not found
rs752696997	Not found
rs752734895	Not found
rs752735819	Not found
rs752735882	Not found
rs752737854	Not found
rs752742032	Not found
rs752762306	Not found
rs752793221	Not found
rs752801689	Not found
rs752808088	Not found
rs752864995	Not found
rs752884111	Not found
rs752889336	Not found
rs752897329	Not found
rs752900406	Not found
rs752900478	Not found
rs752906150	Not found
rs752918164	Not found
rs752922665	Not found
rs752929100	Not found
rs752949726	Not found
rs752955187	Not found
rs752955240	Not found
rs752959521	Not found
rs752973358	Not found
rs752975313	Not found
rs753003584	Not found
rs753004198	Not found
rs753030816	Not found
rs753060633	Not found
rs753065601	Not found
rs753111085	Not found
rs753116606	Not found
rs753176261	Not found
rs753180850	Not found
rs753188586	Not found
rs753189166	Not found
rs753189601	Not found
rs753203030	Not found
rs753217589	Not found
rs753224851	Not found
rs753227400	Not found
rs753241417	Not found
rs753252358	Not found
rs753264290	Not found
rs753291187	Not found
rs753293694	Not found
rs753295978	Not found
rs753296158	Not found
rs753311962	Not found
rs753313419	Not found
rs753328691	Not found
rs753330146	Not found
rs753347616	Not found
rs753373348	Not found
rs753410796	Not found
rs753447487	Not found
rs753481872	Not found
rs753495660	Not found
rs753502364	Not found
rs753534370	Not found
rs753542097	Not found
rs753556115	Not found
rs753590610	Not found
rs753596212	Not found
rs753622323	Not found
rs753636479	Not found
rs753638511	Not found
rs753678217	Not found
rs753697440	Not found
rs753699530	Not found
rs753720808	Not found
rs753721096	Not found
rs753739368	Not found
rs753784011	Not found
rs753790377	Not found
rs753798733	Not found
rs753811465	Not found
rs753843669	Not found
rs753847579	Not found
rs753849371	Not found
rs753863128	Not found
rs753873749	Not found
rs753889945	Not found
rs753909193	Not found
rs753909951	Not found
rs753937938	Not found
rs753949864	Not found
rs753951156	Not found
rs753959976	Not found
rs753966415	Not found
rs753967146	Not found
rs753998778	Not found
rs754002701	Not found
rs754004807	Not found
rs754005181	Not found
rs754042484	Not found
rs754049940	Not found
rs754078618	Not found
rs754104249	Not found
rs754111890	Not found
rs754124011	Not found
rs754124238	Not found
rs754128242	Not found
rs754134055	Not found
rs754134610	Not found
rs754137765	Not found
rs754183424	Not found
rs754186118	Not found
rs754208452	Not found
rs754214031	Not found
rs754239107	Not found
rs754240941	Not found
rs754245947	Not found
rs754247991	Not found
rs754264039	Not found
rs754273127	Not found
rs754286908	Not found
rs754332564	Not found
rs754338323	Not found
rs754369053	Not found
rs754375898	Not found
rs754377429	Not found
rs754403293	Not found
rs754406559	Not found
rs754409465	Not found
rs754420127	Not found
rs754457630	Not found
rs754471429	Not found
rs754471549	Not found
rs754491241	Not found
rs754525797	Not found
rs754553550	Not found
rs754557300	Not found
rs754569357	Not found
rs754573271	Not found
rs754591880	Not found
rs754592414	Not found
rs754607809	Not found
rs754610424	Not found
rs754610572	Not found
rs754614076	Not found
rs754615857	Not found
rs754616103	Not found
rs754618027	Not found
rs754630348	Not found
rs754647008	Not found
rs754669724	Not found
rs754670684	Not found
rs754679794	Not found
rs754704526	Not found
rs754707556	Not found
rs754708887	Not found
rs754756415	Not found
rs754765644	Not found
rs754779154	Not found
rs754800528	Not found
rs754821804	Not found
rs754840001	Not found
rs754852391	Not found
rs754866970	Not found
rs754871307	Not found
rs754872565	Not found
rs754888285	Not found
rs754891060	Not found
rs754895755	Not found
rs754901302	Not found
rs754904507	Not found
rs754910304	Not found
rs754910452	Not found
rs754916041	Not found
rs754927186	Not found
rs754931237	Not found
rs754937026	Not found
rs754948808	Not found
rs754954435	Not found
rs755004308	Not found
rs755011832	Not found
rs755026969	Not found
rs755059345	Not found
rs755062881	Not found
rs755070750	Not found
rs755084553	Not found
rs755085099	Not found
rs755121900	Not found
rs755138022	Not found
rs755160534	Not found
rs755186743	Not found
rs755212759	Not found
rs755230146	Not found
rs755241894	Not found
rs755245274	Not found
rs755254308	Not found
rs755262266	Not found
rs755262515	Not found
rs755263913	Not found
rs755268660	Not found
rs755293204	Not found
rs755338939	Not found
rs755346039	Not found
rs755351103	Not found
rs755353969	Not found
rs755363799	Not found
rs755371749	Not found
rs755377472	Not found
rs755393745	Not found
rs755399685	Not found
rs755418310	Not found
rs755430059	Not found
rs755449602	Not found
rs755449901	Not found
rs755454165	Not found
rs755455547	Not found
rs755466464	Not found
rs755505520	Not found
rs755514694	Not found
rs755516351	Not found
rs755563103	Not found
rs755576877	Not found
rs755589162	Not found
rs755604982	Not found
rs755608751	Not found
rs755611347	Not found
rs755612383	Not found
rs755614294	Not found
rs755620360	Not found
rs755626761	Not found
rs755657579	Not found
rs755672651	Not found
rs755675019	Not found
rs755677028	Not found
rs755679093	Not found
rs755683754	Not found
rs755696746	Not found
rs755698631	Not found
rs755708192	Not found
rs755726835	Not found
rs755731233	Not found
rs755734139	Not found
rs755744655	Not found
rs755758250	Not found
rs755771733	Not found
rs755778982	Not found
rs755780523	Not found
rs755819932	Not found
rs755837876	Not found
rs755838628	Not found
rs755838662	Not found
rs755856161	Not found
rs755856690	Not found
rs755861343	Not found
rs755868495	Not found
rs755879881	Not found
rs755884790	Not found
rs755910715	Not found
rs755916921	Not found
rs755925036	Not found
rs755926056	Not found
rs755949900	Not found
rs755960330	Not found
rs756008595	Not found
rs756037180	Not found
rs756064932	Not found
rs756088198	Not found
rs756103995	Not found
rs756111181	Not found
rs756121403	Not found
rs756164576	Not found
rs756182063	Not found
rs756184107	Not found
rs756188258	Not found
rs756192924	Not found
rs756197321	Not found
rs756207472	Not found
rs756212140	Not found
rs756212775	Not found
rs756214997	Not found
rs756269036	Not found
rs756278870	Not found
rs756282967	Not found
rs756285099	Not found
rs756315439	Not found
rs756317609	Not found
rs756346795	Not found
rs756348894	Not found
rs756364698	Not found
rs756364903	Not found
rs756368794	Not found
rs756370425	Not found
rs756371590	Not found
rs756391728	Not found
rs756394020	Not found
rs756395355	Not found
rs756400151	Not found
rs756465913	Not found
rs756474630	Not found
rs756480254	Not found
rs756484240	Not found
rs756501770	Not found
rs756530200	Not found
rs756562796	Not found
rs756562819	Not found
rs756569739	Not found
rs756574709	Not found
rs756590275	Not found
rs756603436	Not found
rs756628281	Not found
rs756646147	Not found
rs756654207	Not found
rs756654988	Not found
rs756665752	Not found
rs756666894	Not found
rs756681801	Not found
rs756709955	Not found
rs756734540	Not found
rs756736504	Not found
rs756740156	Not found
rs756753136	Not found
rs756772948	Not found
rs756800740	Not found
rs756802624	Not found
rs756808827	Not found
rs756824050	Not found
rs756828533	Not found
rs756831096	Not found
rs756832465	Not found
rs756838669	Not found
rs756841624	Not found
rs756848318	Not found
rs756853996	Not found
rs756855959	Not found
rs756856076	Not found
rs756859453	Not found
rs756888494	Not found
rs756910860	Not found
rs756937663	Not found
rs756963518	Not found
rs756972154	Not found
rs756974344	Not found
rs756975908	Not found
rs756975918	Not found
rs756980372	Not found
rs756981224	Not found
rs757000588	Not found
rs757042767	Not found
rs757044802	Not found
rs757081837	Not found
rs757085944	Not found
rs757095083	Not found
rs757097889	Not found
rs757098854	Not found
rs757108720	Not found
rs757120905	Not found
rs757122342	Not found
rs757137862	Not found
rs757175085	Not found
rs757175766	Not found
rs757192693	Not found
rs757193689	Not found
rs757201535	Not found
rs757210054	Not found
rs757229342	Not found
rs757232830	Not found
rs757246528	Not found
rs757268286	Not found
rs757278287	Not found
rs757283946	Not found
rs757291658	Not found
rs757298806	Not found
rs757312587	Not found
rs757337057	Not found
rs757343316	Not found
rs757348688	Not found
rs757373140	Not found
rs757385023	Not found
rs757389269	Not found
rs757394498	Not found
rs757429739	Not found
rs757436046	Not found
rs757437108	Not found
rs757442554	Not found
rs757464911	Not found
rs757469688	Not found
rs757482718	Not found
rs757515635	Not found
rs757520525	Not found
rs757534835	Not found
rs757548665	Not found
rs757553586	Not found
rs757563248	Not found
rs757569014	Not found
rs757574551	Not found
rs757574649	Not found
rs757594443	Not found
rs757610793	Not found
rs757623143	Not found
rs757630075	Not found
rs757672072	Not found
rs757683404	Not found
rs757685213	Not found
rs757691161	Not found
rs757695382	Not found
rs757706377	Not found
rs757708353	Not found
rs757719719	Not found
rs757734033	Not found
rs757736438	Not found
rs757739143	Not found
rs757741818	Not found
rs757749789	Not found
rs757773626	Not found
rs757784124	Not found
rs757792135	Not found
rs757825655	Not found
rs757838804	Not found
rs757859408	Not found
rs757863791	Not found
rs757865773	Not found
rs757877076	Not found
rs757918817	Not found
rs757926177	Not found
rs757936155	Not found
rs757965744	Not found
rs757971916	Not found
rs757981347	Not found
rs757987313	Not found
rs757996144	Not found
rs757999480	Not found
rs758003847	Not found
rs758006255	Not found
rs758007876	Not found
rs758018564	Not found
rs758086823	Not found
rs758087573	Not found
rs758130123	Not found
rs758140157	Not found
rs758140904	Not found
rs758172083	Not found
rs758173276	Not found
rs758194199	Not found
rs758207668	Not found
rs758212180	Not found
rs758216330	Not found
rs758230212	Not found
rs758239466	Not found
rs758242671	Not found
rs758247500	Not found
rs758248831	Not found
rs758250173	Not found
rs758262457	Not found
rs758266037	Not found
rs758272153	Not found
rs758297101	Not found
rs758311208	Not found
rs758326648	Not found
rs758332374	Not found
rs758346346	Not found
rs758348771	Not found
rs758377034	Not found
rs758385064	Not found
rs758393943	Not found
rs758409089	Not found
rs758409421	Not found
rs758448124	Not found
rs758454815	Not found
rs758458348	Not found
rs758466125	Not found
rs758474213	Not found
rs758491047	Not found
rs758510905	Not found
rs758514438	Not found
rs758528897	Not found
rs758532903	Not found
rs758537696	Not found
rs758553928	Not found
rs758554892	Not found
rs758584976	Not found
rs758586352	Not found
rs758597420	Not found
rs758618841	Not found
rs758622853	Not found
rs758645321	Not found
rs758670728	Not found
rs758671714	Not found
rs758685109	Not found
rs758686373	Not found
rs758691665	Not found
rs758696172	Not found
rs758701887	Not found
rs758704291	Not found
rs758710750	Not found
rs758717292	Not found
rs758721997	Not found
rs758722560	Not found
rs758746096	Not found
rs758755760	Not found
rs758781641	Not found
rs758796163	Not found
rs758803493	Not found
rs758826445	Not found
rs758834776	Not found
rs758836459	Not found
rs758863732	Not found
rs758870078	Not found
rs758878200	Not found
rs758883222	Not found
rs758902814	Not found
rs758908883	Not found
rs758924414	Not found
rs758928176	Not found
rs758934732	Not found
rs758937871	Not found
rs758946337	Not found
rs758967684	Not found
rs758971926	Not found
rs758992760	Not found
rs759020391	Not found
rs759027514	Not found
rs759037848	Not found
rs759048576	Not found
rs759050765	Not found
rs759059873	Not found
rs759075167	Not found
rs759099035	Not found
rs759106331	Not found
rs759128154	Not found
rs759128855	Not found
rs759140528	Not found
rs759175019	Not found
rs759175576	Not found
rs759177745	Not found
rs759194613	Not found
rs759243059	Not found
rs759245275	Not found
rs759246857	Not found
rs759250541	Not found
rs759259014	Not found
rs759267875	Not found
rs759273338	Not found
rs759280318	Not found
rs759287898	Not found
rs759392154	Not found
rs759403222	Not found
rs759430943	Not found
rs759457876	Not found
rs759461074	Not found
rs759472336	Not found
rs759486232	Not found
rs759489375	Not found
rs759525806	Not found
rs759560728	Not found
rs759566452	Not found
rs759583888	Not found
rs759603974	Not found
rs759616343	Not found
rs759639099	Not found
rs759645820	Not found
rs759650043	Not found
rs759654390	Not found
rs759671892	Not found
rs759674126	Not found
rs759677527	Not found
rs759680987	Not found
rs759693615	Not found
rs759694607	Not found
rs759697128	Not found
rs759724502	Not found
rs759767137	Not found
rs759772536	Not found
rs759788931	Not found
rs759800952	Not found
rs759801677	Not found
rs759811438	Not found
rs759856998	Not found
rs759872524	Not found
rs759905973	Not found
rs759912162	Not found
rs759923118	Not found
rs759938866	Not found
rs759972327	Not found
rs759976397	Not found
rs759986853	Not found
rs759995973	Not found
rs760017634	Not found
rs760024021	Not found
rs760037420	Not found
rs760043389	Not found
rs760049720	Not found
rs760053733	Not found
rs760053887	Not found
rs760055821	Not found
rs760068373	Not found
rs760077279	Not found
rs760083939	Not found
rs760085729	Not found
rs760089471	Not found
rs760100209	Not found
rs760114613	Not found
rs760141628	Not found
rs760146598	Not found
rs760150400	Not found
rs760152447	Not found
rs760162850	Not found
rs760196545	Not found
rs760224731	Not found
rs760234775	Not found
rs760243035	Not found
rs760252835	Not found
rs760273580	Not found
rs760279334	Not found
rs760281455	Not found
rs760344941	Not found
rs760362873	Not found
rs760371999	Not found
rs760377664	Not found
rs760384196	Not found
rs760397172	Not found
rs760397286	Not found
rs760397990	Not found
rs760400646	Not found
rs760411764	Not found
rs760426433	Not found
rs760430324	Not found
rs760434881	Not found
rs760448948	Not found
rs760454372	Not found
rs760463289	Not found
rs760484178	Not found
rs760487690	Not found
rs760529636	Not found
rs760557323	Not found
rs760589059	Not found
rs760603644	Not found
rs760621261	Not found
rs760625212	Not found
rs760630509	Not found
rs760648631	Not found
rs760651984	Not found
rs760663616	Not found
rs760677216	Not found
rs760692569	Not found
rs760712651	Not found
rs760721369	Not found
rs760722838	Not found
rs760726510	Not found
rs760735380	Not found
rs760750105	Not found
rs760774613	Not found
rs760790520	Not found
rs760797229	Not found
rs760809744	Not found
rs760813194	Not found
rs760819759	Not found
rs760835185	Not found
rs760838153	Not found
rs760850536	Not found
rs760869821	Not found
rs760874215	Not found
rs760890850	Not found
rs760896605	Not found
rs760917244	Not found
rs760967346	Not found
rs760977764	Not found
rs760977802	Not found
rs760979280	Not found
rs760984439	Not found
rs760996716	Not found
rs761032971	Not found
rs761033839	Not found
rs761034972	Not found
rs761052728	Not found
rs761054268	Not found
rs761071267	Not found
rs761075389	Not found
rs761076649	Not found
rs761076847	Not found
rs761086185	Not found
rs761102214	Not found
rs761102876	Not found
rs761114696	Not found
rs761114890	Not found
rs761121063	Not found
rs761144202	Not found
rs761149178	Not found
rs761154602	Not found
rs761166033	Not found
rs761173825	Not found
rs761202623	Not found
rs761202837	Not found
rs761209274	Not found
rs761238094	Not found
rs761240802	Not found
rs761251106	Not found
rs761267304	Not found
rs761290222	Not found
rs761297406	Not found
rs761315943	Not found
rs761321182	Not found
rs761333848	Not found
rs761340852	Not found
rs761364947	Not found
rs761372116	Not found
rs761377106	Not found
rs761393555	Not found
rs761393662	Not found
rs761403248	Not found
rs761412103	Not found
rs761470632	Not found
rs761477489	Not found
rs761478365	Not found
rs761479637	Not found
rs761480710	Not found
rs761505938	Not found
rs761524911	Not found
rs761557788	Not found
rs761558156	Not found
rs761559025	Not found
rs761563108	Not found
rs761568202	Not found
rs761574715	Not found
rs761584848	Not found
rs761667577	Not found
rs761689091	Not found
rs761717293	Not found
rs761727932	Not found
rs761753709	Not found
rs761763279	Not found
rs761773246	Not found
rs761779459	Not found
rs761829302	Not found
rs761831616	Not found
rs761835606	Not found
rs761847498	Not found
rs761857431	Not found
rs761863173	Not found
rs761875422	Not found
rs761883287	Not found
rs761897807	Not found
rs761914266	Not found
rs761915948	Not found
rs761941382	Not found
rs761967957	Not found
rs761996458	Not found
rs761999329	Not found
rs762007228	Not found
rs762007400	Not found
rs762015011	Not found
rs762045920	Not found
rs762047876	Not found
rs762076403	Not found
rs762082602	Not found
rs762088804	Not found
rs762098030	Not found
rs762103440	Not found
rs762183767	Not found
rs762209544	Not found
rs762210075	Not found
rs762237646	Not found
rs762239905	Not found
rs762256444	Not found
rs762263817	Not found
rs762274641	Not found
rs762287951	Not found
rs762297420	Not found
rs762303140	Not found
rs762322710	Not found
rs762342748	Not found
rs762374613	Not found
rs762387114	Not found
rs762397598	Not found
rs762410817	Not found
rs762412900	Not found
rs762421497	Not found
rs762436392	Not found
rs762439807	Not found
rs762446776	Not found
rs762489515	Not found
rs762489806	Not found
rs762490631	Not found
rs762504646	Not found
rs762505238	Not found
rs762530155	Not found
rs762534547	Not found
rs762549207	Not found
rs762576024	Not found
rs762580478	Not found
rs762596489	Not found
rs762627809	Not found
rs762641095	Not found
rs762657635	Not found
rs762659169	Not found
rs762667248	Not found
rs762672319	Not found
rs762684157	Not found
rs762684719	Not found
rs762686530	Not found
rs762688596	Not found
rs762696776	Not found
rs762704061	Not found
rs762740941	Not found
rs762765487	Not found
rs762782939	Not found
rs762790424	Not found
rs762814176	Not found
rs762822190	Not found
rs762825426	Not found
rs762836917	Not found
rs762875692	Not found
rs762887478	Not found
rs762893211	Not found
rs762907577	Not found
rs762921320	Not found
rs762923989	Not found
rs762925936	Not found
rs762932325	Not found
rs762937802	Not found
rs762951832	Not found
rs762957615	Not found
rs762985789	Not found
rs762998359	Not found
rs763003511	Not found
rs763009556	Not found
rs763011962	Not found
rs763019957	Not found
rs763031522	Not found
rs763054298	Not found
rs763067906	Not found
rs763068039	Not found
rs763083696	Not found
rs763085511	Not found
rs763090935	Not found
rs763091787	Not found
rs763105809	Not found
rs763141320	Not found
rs763145299	Not found
rs763155449	Not found
rs763158631	Not found
rs763159622	Not found
rs763174429	Not found
rs763188243	Not found
rs763219041	Not found
rs763259529	Not found
rs763267985	Not found
rs763304636	Not found
rs763308353	Not found
rs763334951	Not found
rs763338568	Not found
rs763362206	Not found
rs763416526	Not found
rs763431132	Not found
rs763447496	Not found
rs763449412	Not found
rs763450120	Not found
rs763454753	Not found
rs763471012	Not found
rs763471275	Not found
rs763473295	Not found
rs763475471	Not found
rs763476408	Not found
rs763499305	Not found
rs763540261	Not found
rs763549582	Not found
rs763561392	Not found
rs763578851	Not found
rs763581030	Not found
rs763589615	Not found
rs763612635	Not found
rs763616026	Not found
rs763629745	Not found
rs763641902	Not found
rs763655556	Not found
rs763692744	Not found
rs763698002	Not found
rs763709830	Not found
rs763717036	Not found
rs763732360	Not found
rs763735490	Not found
rs763752524	Not found
rs763764840	Not found
rs763768053	Not found
rs763814051	Not found
rs763834007	Not found
rs763856185	Not found
rs763890510	Not found
rs763913087	Not found
rs763920033	Not found
rs763925460	Not found
rs763949285	Not found
rs763959238	Not found
rs763961532	Not found
rs763969613	Not found
rs763985537	Not found
rs763991294	Not found
rs764004493	Not found
rs764004932	Not found
rs764057386	Not found
rs764059820	Not found
rs764061195	Not found
rs764072893	Not found
rs764078103	Not found
rs764093756	Not found
rs764105267	Not found
rs764106492	Not found
rs764107460	Not found
rs764123614	Not found
rs764132437	Not found
rs764149861	Not found
rs764180201	Not found
rs764186615	Not found
rs764212825	Not found
rs764226196	Not found
rs764239871	Not found
rs764257999	Not found
rs764258847	Not found
rs764302350	Not found
rs764308592	Not found
rs764311954	Not found
rs764319155	Not found
rs764322761	Not found
rs764323547	Not found
rs764329848	Not found
rs764358023	Not found
rs764375072	Not found
rs764387701	Not found
rs764397799	Not found
rs764398233	Not found
rs764408569	Not found
rs764417353	Not found
rs764419345	Not found
rs764419415	Not found
rs764426382	Not found
rs764438818	Not found
rs764446901	Not found
rs764449030	Not found
rs764454292	Not found
rs764455251	Not found
rs764459400	Not found
rs764463583	Not found
rs764492911	Not found
rs764536487	Not found
rs764556549	Not found
rs764559523	Not found
rs764560837	Not found
rs764562965	Not found
rs764571472	Not found
rs764573980	Not found
rs764578754	Not found
rs764597620	Not found
rs764614629	Not found
rs764636865	Not found
rs764643528	Not found
rs764650421	Not found
rs764650694	Not found
rs764657678	Not found
rs764671165	Not found
rs764706125	Not found
rs764711054	Not found
rs764717202	Not found
rs764727489	Not found
rs764730061	Not found
rs764740124	Not found
rs764753321	Not found
rs764770037	Not found
rs764778797	Not found
rs764807184	Not found
rs764808014	Not found
rs764817942	Not found
rs764823857	Not found
rs764839638	Not found
rs764846119	Not found
rs764858495	Not found
rs764871207	Not found
rs764906803	Not found
rs764920119	Not found
rs764921353	Not found
rs764976168	Not found
rs764982170	Not found
rs765020947	Not found
rs765021232	Not found
rs765024473	Not found
rs765030166	Not found
rs765048037	Not found
rs765051622	Not found
rs765057836	Not found
rs765059485	Not found
rs765059496	Not found
rs765097905	Not found
rs765107901	Not found
rs765110428	Not found
rs765117874	Not found
rs765125239	Not found
rs765170729	Not found
rs765183225	Not found
rs765188224	Not found
rs765208045	Not found
rs765229328	Not found
rs765229382	Not found
rs765260714	Not found
rs765265385	Not found
rs765269882	Not found
rs765275862	Not found
rs765287452	Not found
rs765300695	Not found
rs765306278	Not found
rs765319885	Not found
rs765370196	Not found
rs765370703	Not found
rs765372820	Not found
rs765376307	Not found
rs765393962	Not found
rs765430490	Not found
rs765484334	Not found
rs765523905	Not found
rs765534210	Not found
rs765543439	Not found
rs765549631	Not found
rs765605694	Not found
rs765606019	Not found
rs765626960	Not found
rs765627938	Not found
rs765634584	Not found
rs765636797	Not found
rs765658589	Not found
rs765658745	Not found
rs765667307	Not found
rs765692657	Not found
rs765703578	Not found
rs765708937	Not found
rs765754004	Not found
rs765769995	Not found
rs765772135	Not found
rs765772786	Not found
rs765786998	Not found
rs765797074	Not found
rs765804348	Not found
rs765850353	Not found
rs765852085	Not found
rs765860201	Not found
rs765866575	Not found
rs765884653	Not found
rs765898013	Not found
rs765898153	Not found
rs765901566	Not found
rs765942886	Not found
rs765943383	Not found
rs765946852	Not found
rs765947542	Not found
rs765947943	Not found
rs765953131	Not found
rs765959047	Not found
rs765961449	Not found
rs765970394	Not found
rs765970736	Not found
rs765989518	Not found
rs766011257	Not found
rs766020965	Not found
rs766032574	Not found
rs766076993	Not found
rs766092165	Not found
rs766116464	Not found
rs766124739	Not found
rs766133333	Not found
rs766138094	Not found
rs766151051	Not found
rs766156114	Not found
rs766172411	Not found
rs766172674	Not found
rs766182404	Not found
rs766185460	Not found
rs766199055	Not found
rs766239837	Not found
rs766287685	Not found
rs766296576	Not found
rs766322055	Not found
rs766333460	Not found
rs766339610	Not found
rs766342507	Not found
rs766368628	Not found
rs766387998	Not found
rs766394090	Not found
rs766395886	Not found
rs766402536	Not found
rs766402999	Not found
rs766417076	Not found
rs766431223	Not found
rs766444709	Not found
rs766447830	Not found
rs766473800	Not found
rs766476672	Not found
rs766484858	Not found
rs766489398	Not found
rs766537921	Not found
rs766539573	Not found
rs766547835	Not found
rs766581678	Not found
rs766581770	Not found
rs766589457	Not found
rs766592798	Not found
rs766599262	Not found
rs766603735	Not found
rs766618293	Not found
rs766624875	Not found
rs766641657	Not found
rs766663187	Not found
rs766673892	Not found
rs766678053	Not found
rs766680495	Not found
rs766706728	Not found
rs766720501	Not found
rs766740041	Not found
rs766796292	Not found
rs766840279	Not found
rs766843721	Not found
rs766849057	Not found
rs766867299	Not found
rs766873915	Not found
rs766877443	Not found
rs766891620	Not found
rs766922433	Not found
rs766924504	Not found
rs766925343	Not found
rs766931922	Not found
rs766944724	Not found
rs766955289	Not found
rs766958771	Not found
rs766958777	Not found
rs766986296	Not found
rs767011913	Not found
rs767030297	Not found
rs767050010	Not found
rs767051992	Not found
rs767052032	Not found
rs767066040	Not found
rs767078301	Not found
rs767082647	Not found
rs767083804	Not found
rs767089531	Not found
rs767093267	Not found
rs767101374	Not found
rs767107715	Not found
rs767130210	Not found
rs767152819	Not found
rs767186380	Not found
rs767189849	Not found
rs767218665	Not found
rs767249680	Not found
rs767253931	Not found
rs767286079	Not found
rs767289142	Not found
rs767308097	Not found
rs767319349	Not found
rs767323608	Not found
rs767331888	Not found
rs767333454	Not found
rs767341803	Not found
rs767379268	Not found
rs767384895	Not found
rs767395175	Not found
rs767426240	Not found
rs767428937	Not found
rs767429416	Not found
rs767434882	Not found
rs767448076	Not found
rs767452833	Not found
rs767464777	Not found
rs767478749	Not found
rs767480299	Not found
rs767481759	Not found
rs767492675	Not found
rs767513488	Not found
rs767515291	Not found
rs767517261	Not found
rs767520418	Not found
rs767526899	Not found
rs767532739	Not found
rs767536622	Not found
rs767563447	Not found
rs767568693	Not found
rs767570631	Not found
rs767570938	Not found
rs767576038	Not found
rs767592386	Not found
rs767645858	Not found
rs767656133	Not found
rs767681045	Not found
rs767682415	Not found
rs767683236	Not found
rs767693167	Not found
rs767712838	Not found
rs767732496	Not found
rs767737089	Not found
rs767744310	Not found
rs767757027	Not found
rs767775861	Not found
rs767799694	Not found
rs767804124	Not found
rs767809297	Not found
rs767816449	Not found
rs767825569	Not found
rs767828704	Not found
rs767831556	Not found
rs767835561	Not found
rs767838713	Not found
rs767840458	Not found
rs767852608	Not found
rs767870217	Not found
rs767891818	Not found
rs767895716	Not found
rs767903651	Not found
rs767918635	Not found
rs767934800	Not found
rs767937080	Not found
rs767962530	Not found
rs767984983	Not found
rs767985287	Not found
rs767994327	Not found
rs767995314	Not found
rs768013250	Not found
rs768043190	Not found
rs768048111	Not found
rs768058681	Not found
rs768060649	Not found
rs768065228	Not found
rs768071203	Not found
rs768072859	Not found
rs768084795	Not found
rs768098442	Not found
rs768115578	Not found
rs768139282	Not found
rs768143849	Not found
rs768147735	Not found
rs768154097	Not found
rs768170230	Not found
rs768178456	Not found
rs768193935	Not found
rs768217130	Not found
rs768245706	Not found
rs768270229	Not found
rs768271095	Not found
rs768279789	Not found
rs768283170	Not found
rs768283890	Not found
rs768286103	Not found
rs768339438	Not found
rs768345966	Not found
rs768348216	Not found
rs768356038	Not found
rs768356895	Not found
rs768374829	Not found
rs768383379	Not found
rs768405877	Not found
rs768413161	Not found
rs768439384	Not found
rs768442380	Not found
rs768468496	Not found
rs768478847	Not found
rs768480129	Not found
rs768484446	Not found
rs768499323	Not found
rs768507751	Not found
rs768512540	Not found
rs768562415	Not found
rs768596609	Not found
rs768598695	Not found
rs768600847	Not found
rs768613690	Not found
rs768615832	Not found
rs768618275	Not found
rs768627376	Not found
rs768648991	Not found
rs768662639	Not found
rs768701155	Not found
rs768716843	Not found
rs768735818	Not found
rs768748357	Not found
rs768769890	Not found
rs768774607	Not found
rs768796484	Not found
rs768804399	Not found
rs768811130	Not found
rs768822271	Not found
rs768836819	Not found
rs768856128	Not found
rs768860857	Not found
rs768862883	Not found
rs768887298	Not found
rs768892674	Not found
rs768893111	Not found
rs768895992	Not found
rs768901182	Not found
rs768909184	Not found
rs768927661	Not found
rs768933382	Not found
rs768951643	Not found
rs768982497	Not found
rs769026824	Not found
rs769043712	Not found
rs769047570	Not found
rs769050812	Not found
rs769051926	Not found
rs769065714	Not found
rs769071474	Not found
rs769086997	Not found
rs769089888	Not found
rs769095472	Not found
rs769142496	Not found
rs769150114	Not found
rs769156849	Not found
rs769161710	Not found
rs769203275	Not found
rs769212944	Not found
rs769216724	Not found
rs769234347	Not found
rs769240074	Not found
rs769247049	Not found
rs769260996	Not found
rs769296119	Not found
rs769296338	Not found
rs769322673	Not found
rs769325183	Not found
rs769383225	Not found
rs769387965	Not found
rs769387998	Not found
rs769389810	Not found
rs769400173	Not found
rs769404709	Not found
rs769405677	Not found
rs769406479	Not found
rs769431220	Not found
rs769437557	Not found
rs769456330	Not found
rs769477744	Not found
rs769490085	Not found
rs769497200	Not found
rs769498687	Not found
rs769503116	Not found
rs769508094	Not found
rs769510191	Not found
rs769532355	Not found
rs769545558	Not found
rs769554185	Not found
rs769574444	Not found
rs769574717	Not found
rs769592199	Not found
rs769635414	Not found
rs769646586	Not found
rs769652317	Not found
rs769675005	Not found
rs769681866	Not found
rs769694062	Not found
rs769720352	Not found
rs769745143	Not found
rs769745240	Not found
rs769780944	Not found
rs769793154	Not found
rs769802760	Not found
rs769816908	Not found
rs769839009	Not found
rs769886807	Not found
rs769925505	Not found
rs769945531	Not found
rs769963529	Not found
rs769978563	Not found
rs769980649	Not found
rs769992995	Not found
rs769995032	Not found
rs769995641	Not found
rs770008344	Not found
rs770009666	Not found
rs770009885	Not found
rs770041660	Not found
rs770051167	Not found
rs770129849	Not found
rs770136884	Not found
rs770140692	Not found
rs770141030	Not found
rs770154724	Not found
rs770174903	Not found
rs770181793	Not found
rs770197619	Not found
rs770225705	Not found
rs770233078	Not found
rs770234356	Not found
rs770274198	Not found
rs770280667	Not found
rs770286191	Not found
rs770289036	Not found
rs770289924	Not found
rs770296914	Not found
rs770298872	Not found
rs770306068	Not found
rs770306203	Not found
rs770322337	Not found
rs770327963	Not found
rs770335503	Not found
rs770376531	Not found
rs770403472	Not found
rs770418140	Not found
rs770477275	Not found
rs770512653	Not found
rs770561553	Not found
rs770568187	Not found
rs770575493	Not found
rs770588911	Not found
rs770594952	Not found
rs770596553	Not found
rs770602582	Not found
rs770604178	Not found
rs770613984	Not found
rs770616396	Not found
rs770616607	Not found
rs770619677	Not found
rs770620028	Not found
rs770627166	Not found
rs770648527	Not found
rs770657790	Not found
rs770664624	Not found
rs770682446	Not found
rs770685449	Not found
rs770691308	Not found
rs770756050	Not found
rs770766403	Not found
rs770766745	Not found
rs770772372	Not found
rs770777123	Not found
rs770780982	Not found
rs770785509	Not found
rs770792706	Not found
rs770792802	Not found
rs770853348	Not found
rs770853818	Not found
rs770876907	Not found
rs770887627	Not found
rs770896018	Not found
rs770908237	Not found
rs770929817	Not found
rs770948078	Not found
rs770974322	Not found
rs770993621	Not found
rs771003363	Not found
rs771030427	Not found
rs771038852	Not found
rs771041692	Not found
rs771058590	Not found
rs771071465	Not found
rs771084325	Not found
rs771094418	Not found
rs771098452	Not found
rs771100656	Not found
rs771100707	Not found
rs771103273	Not found
rs771104990	Not found
rs771120653	Not found
rs771189417	Not found
rs771196019	Not found
rs771211795	Not found
rs771213031	Not found
rs771226665	Not found
rs771270601	Not found
rs771274105	Not found
rs771281641	Not found
rs771283623	Not found
rs771358097	Not found
rs771360574	Not found
rs771374395	Not found
rs771375788	Not found
rs771408090	Not found
rs771412461	Not found
rs771429713	Not found
rs771443104	Not found
rs771446401	Not found
rs771469435	Not found
rs771482331	Not found
rs771498736	Not found
rs771504900	Not found
rs771506063	Not found
rs771529473	Not found
rs771533481	Not found
rs771540106	Not found
rs771548647	Not found
rs771591915	Not found
rs771605987	Not found
rs771607643	Not found
rs771659071	Not found
rs771700682	Not found
rs771713370	Not found
rs771718324	Not found
rs771720703	Not found
rs771730203	Not found
rs771734175	Not found
rs771749952	Not found
rs771761034	Not found
rs771770674	Not found
rs771771697	Not found
rs771775633	Not found
rs771795794	Not found
rs771799223	Not found
rs771817884	Not found
rs771820212	Not found
rs771825456	Not found
rs771828724	Not found
rs771856280	Not found
rs771892572	Not found
rs771892734	Not found
rs771901112	Not found
rs771935289	Not found
rs771937283	Not found
rs771970663	Not found
rs772001231	Not found
rs772013371	Not found
rs772025120	Not found
rs772049192	Not found
rs772082616	Not found
rs772090347	Not found
rs772095005	Not found
rs772116514	Not found
rs772132242	Not found
rs772135195	Not found
rs772153173	Not found
rs772160036	Not found
rs772160167	Not found
rs772162142	Not found
rs772165429	Not found
rs772185497	Not found
rs772191711	Not found
rs772196593	Not found
rs772197926	Not found
rs772202103	Not found
rs772202880	Not found
rs772216961	Not found
rs772243336	Not found
rs772254110	Not found
rs772258743	Not found
rs772280843	Not found
rs772281490	Not found
rs772319458	Not found
rs772332935	Not found
rs772348611	Not found
rs772358602	Not found
rs772374336	Not found
rs772393045	Not found
rs772423856	Not found
rs772426397	Not found
rs772441480	Not found
rs772482084	Not found
rs772495734	Not found
rs772501440	Not found
rs772507598	Not found
rs772532912	Not found
rs772536882	Not found
rs772542227	Not found
rs772547356	Not found
rs772563512	Not found
rs772571266	Not found
rs772592639	Not found
rs772599655	Not found
rs772604542	Not found
rs772624987	Not found
rs772627588	Not found
rs772627903	Not found
rs772663752	Not found
rs772691677	Not found
rs772692912	Not found
rs772697672	Not found
rs772710063	Not found
rs772717736	Not found
rs772737318	Not found
rs772740091	Not found
rs772742083	Not found
rs772746249	Not found
rs772751498	Not found
rs772765534	Not found
rs772767773	Not found
rs772778438	Not found
rs772780915	Not found
rs772784187	Not found
rs772787634	Not found
rs772793998	Not found
rs772794693	Not found
rs772795335	Not found
rs772807338	Not found
rs772816820	Not found
rs772821889	Not found
rs772827645	Not found
rs772830929	Not found
rs772846826	Not found
rs772859656	Not found
rs772867379	Not found
rs772869213	Not found
rs772891114	Not found
rs772908864	Not found
rs772952522	Not found
rs772964485	Not found
rs772969780	Not found
rs772971590	Not found
rs772972684	Not found
rs772995568	Not found
rs773026399	Not found
rs773033771	Not found
rs773033884	Not found
rs773037698	Not found
rs773057669	Not found
rs773060856	Not found
rs773065570	Not found
rs773069562	Not found
rs773095108	Not found
rs773101894	Not found
rs773158168	Not found
rs773160134	Not found
rs773173248	Not found
rs773175021	Not found
rs773204174	Not found
rs773229220	Not found
rs773240548	Not found
rs773243606	Not found
rs773250326	Not found
rs773259441	Not found
rs773262840	Not found
rs773263374	Not found
rs773270602	Not found
rs773335965	Not found
rs773338757	Not found
rs773342853	Not found
rs773349963	Not found
rs773354872	Not found
rs773360116	Not found
rs773368293	Not found
rs773382133	Not found
rs773393220	Not found
rs773413194	Not found
rs773414715	Not found
rs773427433	Not found
rs773434029	Not found
rs773462770	Not found
rs773480484	Not found
rs773492377	Not found
rs773493243	Not found
rs773493597	Not found
rs773497790	Not found
rs773525613	Not found
rs773542500	Not found
rs773543616	Not found
rs773556560	Not found
rs773569312	Not found
rs773571501	Not found
rs773572173	Not found
rs773592174	Not found
rs773597757	Not found
rs773603212	Not found
rs773623286	Not found
rs773651038	Not found
rs773663154	Not found
rs773670827	Not found
rs773696222	Not found
rs773787434	Not found
rs773810774	Not found
rs773819673	Not found
rs773854380	Not found
rs773855745	Not found
rs773873031	Not found
rs773881006	Not found
rs773899676	Not found
rs773906876	Not found
rs773918864	Not found
rs773920152	Not found
rs773925485	Not found
rs773942612	Not found
rs773958341	Not found
rs773965042	Not found
rs773978954	Not found
rs773992353	Not found
rs773998566	Not found
rs774019711	Not found
rs774029043	Not found
rs774039517	Not found
rs774042732	Not found
rs774075811	Not found
rs774088416	Not found
rs774090590	Not found
rs774112016	Not found
rs774134177	Not found
rs774142018	Not found
rs774142629	Not found
rs774156594	Not found
rs774197325	Not found
rs774200475	Not found
rs774209531	Not found
rs774270168	Not found
rs774282980	Not found
rs774287541	Not found
rs774297995	Not found
rs774299788	Not found
rs774301089	Not found
rs774305980	Not found
rs774317603	Not found
rs774365377	Not found
rs774371043	Not found
rs774374378	Not found
rs774396502	Not found
rs774399781	Not found
rs774401005	Not found
rs774401673	Not found
rs774405049	Not found
rs774412681	Not found
rs774440008	Not found
rs774443540	Not found
rs774472967	Not found
rs774485198	Not found
rs774489359	Not found
rs774493186	Not found
rs774524598	Not found
rs774528779	Not found
rs774546242	Not found
rs774547162	Not found
rs774588748	Not found
rs774595313	Not found
rs774596917	Not found
rs774600592	Not found
rs774601273	Not found
rs774603900	Not found
rs774633134	Not found
rs774635056	Not found
rs774678360	Not found
rs774692863	Not found
rs774696910	Not found
rs774711495	Not found
rs774717709	Not found
rs774731731	Not found
rs774736214	Not found
rs774742034	Not found
rs774747136	Not found
rs774748307	Not found
rs774757681	Not found
rs774776889	Not found
rs774808477	Not found
rs774889750	Not found
rs774929890	Not found
rs774938016	Not found
rs774951038	Not found
rs774951548	Not found
rs774973743	Not found
rs775027754	Not found
rs775030447	Not found
rs775034399	Not found
rs775035128	Not found
rs775036404	Not found
rs775050945	Not found
rs775054816	Not found
rs775061202	Not found
rs775062004	Not found
rs775078177	Not found
rs775081310	Not found
rs775087236	Not found
rs775101243	Not found
rs775112289	Not found
rs775113134	Not found
rs775114162	Not found
rs775160607	Not found
rs775166240	Not found
rs775172266	Not found
rs775180505	Not found
rs775189064	Not found
rs775200917	Not found
rs775203073	Not found
rs775213933	Not found
rs775243490	Not found
rs775250627	Not found
rs775254720	Not found
rs775270464	Not found
rs775275574	Not found
rs775277344	Not found
rs775293852	Not found
rs775305519	Not found
rs775317042	Not found
rs775364935	Not found
rs775388896	Not found
rs775390454	Not found
rs775392995	Not found
rs775403655	Not found
rs775403948	Not found
rs775410152	Not found
rs775433745	Not found
rs775438046	Not found
rs775541518	Not found
rs775548372	Not found
rs775552797	Not found
rs775600065	Not found
rs775625490	Not found
rs775649461	Not found
rs775665658	Not found
rs775672202	Not found
rs775672629	Not found
rs775678639	Not found
rs775700316	Not found
rs775720343	Not found
rs775722116	Not found
rs775723177	Not found
rs775727129	Not found
rs775727798	Not found
rs775729317	Not found
rs775731736	Not found
rs775746831	Not found
rs775751932	Not found
rs775764225	Not found
rs775772016	Not found
rs775795694	Not found
rs775840267	Not found
rs775864827	Not found
rs775870814	Not found
rs775942754	Not found
rs775992555	Not found
rs776003781	Not found
rs776061180	Not found
rs776071428	Not found
rs776076440	Not found
rs776080139	Not found
rs776090901	Not found
rs776095099	Not found
rs776099595	Not found
rs776100691	Not found
rs776104900	Not found
rs776111183	Not found
rs776121089	Not found
rs776175364	Not found
rs776191239	Not found
rs776192592	Not found
rs776201183	Not found
rs776202744	Not found
rs776204071	Not found
rs776205797	Not found
rs776210924	Not found
rs776221981	Not found
rs776226968	Not found
rs776230925	Not found
rs776269373	Not found
rs776283450	Not found
rs776284956	Not found
rs776309720	Not found
rs776326897	Not found
rs776333161	Not found
rs776337468	Not found
rs776338086	Not found
rs776369663	Not found
rs776379570	Not found
rs776390804	Not found
rs776417319	Not found
rs776421649	Not found
rs776451181	Not found
rs776454009	Not found
rs776490673	Not found
rs776492841	Not found
rs776507458	Not found
rs776509662	Not found
rs776509839	Not found
rs776518943	Not found
rs776546626	Not found
rs776548654	Not found
rs776568849	Not found
rs776580767	Not found
rs776586289	Not found
rs776603890	Not found
rs776679095	Not found
rs776702588	Not found
rs776738494	Not found
rs776740795	Not found
rs776747870	Not found
rs776749653	Not found
rs776764429	Not found
rs776793184	Not found
rs776803367	Not found
rs776822862	Not found
rs776827328	Not found
rs776865032	Not found
rs776868028	Not found
rs776875893	Not found
rs776877163	Not found
rs776880097	Not found
rs776883836	Not found
rs776911705	Not found
rs776914463	Not found
rs776938184	Not found
rs776938725	Not found
rs776949165	Not found
rs776954020	Not found
rs776959361	Not found
rs776964226	Not found
rs776967836	Not found
rs776978659	Not found
rs776980607	Not found
rs777014016	Not found
rs777052365	Not found
rs777063230	Not found
rs777066804	Not found
rs777070184	Not found
rs777125052	Not found
rs777169833	Not found
rs777183003	Not found
rs777207134	Not found
rs777268574	Not found
rs777268934	Not found
rs777306673	Not found
rs777316293	Not found
rs777317617	Not found
rs777331491	Not found
rs777342578	Not found
rs777344756	Not found
rs777359457	Not found
rs777360779	Not found
rs777372964	Not found
rs777380392	Not found
rs777417331	Not found
rs777422967	Not found
rs777431187	Not found
rs777442898	Not found
rs777448728	Not found
rs777478314	Not found
rs777478805	Not found
rs777495093	Not found
rs777497035	Not found
rs777514069	Not found
rs777521358	Not found
rs777534771	Not found
rs777538773	Not found
rs777547240	Not found
rs777554349	Not found
rs777556130	Not found
rs777570345	Not found
rs777591929	Not found
rs777595915	Not found
rs777597448	Not found
rs777615938	Not found
rs777618729	Not found
rs777622952	Not found
rs777634416	Not found
rs777644976	Not found
rs777691539	Not found
rs777706866	Not found
rs777709006	Not found
rs777717633	Not found
rs777721235	Not found
rs777747264	Not found
rs777786653	Not found
rs777789508	Not found
rs777818120	Not found
rs777826746	Not found
rs777827822	Not found
rs777828363	Not found
rs777838758	Not found
rs777842457	Not found
rs777843098	Not found
rs777844436	Not found
rs777845366	Not found
rs777861145	Not found
rs777868445	Not found
rs777886056	Not found
rs777888034	Not found
rs777898226	Not found
rs777904172	Not found
rs777928875	Not found
rs777930187	Not found
rs777966920	Not found
rs777987186	Not found
rs777988384	Not found
rs777991970	Not found
rs778014203	Not found
rs778049743	Not found
rs778051894	Not found
rs778070123	Not found
rs778095199	Not found
rs778096956	Not found
rs778114432	Not found
rs778117869	Not found
rs778139796	Not found
rs778140248	Not found
rs778151172	Not found
rs778167267	Not found
rs778180831	Not found
rs778185494	Not found
rs778187587	Not found
rs778213616	Not found
rs778220255	Not found
rs778229480	Not found
rs778232670	Not found
rs778242889	Not found
rs778248058	Not found
rs778272840	Not found
rs778273768	Not found
rs778274955	Not found
rs778275110	Not found
rs778275248	Not found
rs778278567	Not found
rs778283893	Not found
rs778297750	Not found
rs778351025	Not found
rs778423753	Not found
rs778439782	Not found
rs778439825	Not found
rs778445431	Not found
rs778474052	Not found
rs778496068	Not found
rs778508909	Not found
rs778523577	Not found
rs778545264	Not found
rs778573455	Not found
rs778576220	Not found
rs778579209	Not found
rs778580077	Not found
rs778587674	Not found
rs778606266	Not found
rs778627203	Not found
rs778650321	Not found
rs778655963	Not found
rs778658210	Not found
rs778664003	Not found
rs778675976	Not found
rs778678665	Not found
rs778682767	Not found
rs778684811	Not found
rs778687365	Not found
rs778695616	Not found
rs778715012	Not found
rs778765881	Not found
rs778795359	Not found
rs778836419	Not found
rs778848413	Not found
rs778869420	Not found
rs778871363	Not found
rs778878302	Not found
rs778881665	Not found
rs778892182	Not found
rs778899617	Not found
rs778901580	Not found
rs778920132	Not found
rs778944168	Not found
rs778961274	Not found
rs778961519	Not found
rs778962172	Not found
rs778966106	Not found
rs778971876	Not found
rs779037620	Not found
rs779052957	Not found
rs779058100	Not found
rs779069754	Not found
rs779083086	Not found
rs779083424	Not found
rs779085543	Not found
rs779097809	Not found
rs779098454	Not found
rs779103120	Not found
rs779140554	Not found
rs779217189	Not found
rs779221959	Not found
rs779258160	Not found
rs779268249	Not found
rs779268698	Not found
rs779274456	Not found
rs779276422	Not found
rs779281125	Not found
rs779349548	Not found
rs779350833	Not found
rs779359815	Not found
rs779366092	Not found
rs779380407	Not found
rs779402416	Not found
rs779414215	Not found
rs779433411	Not found
rs779441644	Not found
rs779442183	Not found
rs779463513	Not found
rs779470444	Not found
rs779475667	Not found
rs779491096	Not found
rs779516199	Not found
rs779533783	Not found
rs779538370	Not found
rs779653352	Not found
rs779683904	Not found
rs779692425	Not found
rs779693364	Not found
rs779701045	Not found
rs779703240	Not found
rs779707038	Not found
rs779712825	Not found
rs779730790	Not found
rs779744145	Not found
rs779747928	Not found
rs779771917	Not found
rs779781214	Not found
rs779788253	Not found
rs779792612	Not found
rs779827766	Not found
rs779830288	Not found
rs779853248	Not found
rs779899575	Not found
rs779909533	Not found
rs779916152	Not found
rs779916612	Not found
rs779941044	Not found
rs779960567	Not found
rs779980111	Not found
rs779984514	Not found
rs780012059	Not found
rs780026492	Not found
rs780031474	Not found
rs780039940	Not found
rs780044216	Not found
rs780086472	Not found
rs780088132	Not found
rs780093691	Not found
rs780099939	Not found
rs780110003	Not found
rs780112898	Not found
rs780124588	Not found
rs780139811	Not found
rs780152885	Not found
rs780174956	Not found
rs780177280	Not found
rs780182297	Not found
rs780184612	Not found
rs780190620	Not found
rs780193650	Not found
rs780204251	Not found
rs780207429	Not found
rs780256270	Not found
rs780279896	Not found
rs780283443	Not found
rs780314151	Not found
rs780335681	Not found
rs780340870	Not found
rs780346031	Not found
rs780369158	Not found
rs780401071	Not found
rs780401233	Not found
rs780414889	Not found
rs780427778	Not found
rs780455207	Not found
rs780459818	Not found
rs780483777	Not found
rs780492989	Not found
rs780508812	Not found
rs780518645	Not found
rs780563441	Not found
rs780565433	Not found
rs780566897	Not found
rs780574765	Not found
rs780575459	Not found
rs780583874	Not found
rs780586109	Not found
rs780588828	Not found
rs780636637	Not found
rs780646586	Not found
rs780654782	Not found
rs780656391	Not found
rs780669662	Not found
rs780671448	Not found
rs780676828	Not found
rs780697587	Not found
rs780701513	Not found
rs780746809	Not found
rs780748614	Not found
rs780756895	Not found
rs780767831	Not found
rs780790071	Not found
rs780802312	Not found
rs780823156	Not found
rs780827714	Not found
rs780840540	Not found
rs780855316	Not found
rs780857986	Not found
rs780859505	Not found
rs780868931	Not found
rs780870530	Not found
rs780878256	Not found
rs780884638	Not found
rs780898765	Not found
rs780908157	Not found
rs780910098	Not found
rs780929724	Not found
rs780939108	Not found
rs780988022	Not found
rs781008688	Not found
rs781027802	Not found
rs781068922	Not found
rs781100820	Not found
rs781104492	Not found
rs781123430	Not found
rs781126915	Not found
rs781172208	Not found
rs781178834	Not found
rs781184183	Not found
rs781185706	Not found
rs781189053	Not found
rs781193979	Not found
rs781210248	Not found
rs781214801	Not found
rs781218374	Not found
rs781222820	Not found
rs781224392	Not found
rs781224413	Not found
rs781237946	Not found
rs781276600	Not found
rs781302054	Not found
rs781308784	Not found
rs781318236	Not found
rs781320202	Not found
rs781337433	Not found
rs781359054	Not found
rs781370688	Not found
rs781391651	Not found
rs781407246	Not found
rs781430200	Not found
rs781499157	Not found
rs781503569	Not found
rs781511112	Not found
rs781537453	Not found
rs781542536	Not found
rs781553875	Not found
rs781556625	Not found
rs781563090	Not found
rs781571880	Not found
rs781572094	Not found
rs781589245	Not found
rs781599319	Not found
rs781603600	Not found
rs781606136	Not found
rs781612598	Not found
rs781615567	Not found
rs781617374	Not found
rs781621830	Not found
rs781622853	Not found
rs781641101	Not found
rs781644924	Not found
rs781646220	Not found
rs781651403	Not found
rs781679388	Not found
rs781685515	Not found
rs781704407	Not found
rs781710282	Not found
rs781719035	Not found
rs781723579	Not found
rs781749143	Not found
rs781750594	Not found
rs781755669	Not found
rs796093675	Not found
rs796123554	Not found
rs796163506	Not found
rs796190265	Not found
rs796211148	Not found
rs796264139	Not found
rs796264146	Not found
rs796288729	Not found
rs796293134	Not found
rs796322949	Not found
rs796356191	Not found
rs796356423	Not found
rs796373191	Not found
rs796450256	Not found
rs796514863	Not found
rs796517559	Not found
rs796534198	Not found
rs796554081	Not found
rs796560909	Not found
rs796575409	Not found
rs796593137	Not found
rs796639304	Not found
rs796652878	Not found
rs796664589	Not found
rs796673014	Not found
rs796675258	Not found
rs796688690	Not found
rs796697971	Not found
rs796744049	Not found
rs796809888	Not found
rs796843280	Not found
rs796844155	Not found
rs796912505	Not found
rs796917496	Not found
rs796957914	Not found
rs865784166	Not found
rs865784454	Not found
rs865790490	Not found
rs865799545	Not found
rs865938070	Not found
rs865945115	Not found
rs865946646	Not found
rs865953662	Not found
rs865957299	Not found
rs865968118	Not found
rs865986777	Not found
rs866004904	Not found
rs866009285	Not found
rs866012097	Not found
rs866019674	Not found
rs866026259	Not found
rs866042222	Not found
rs866055957	Not found
rs866056239	Not found
rs866056530	Not found
rs866061575	Not found
rs866072382	Not found
rs866083426	Not found
rs866097883	Not found
rs866140518	Not found
rs866146584	Not found
rs866149199	Not found
rs866164203	Not found
rs866197408	Not found
rs866201446	Not found
rs866236766	Not found
rs866237015	Not found
rs866247182	Not found
rs866270902	Not found
rs866291850	Not found
rs866331787	Not found
rs866332673	Not found
rs866336667	Not found
rs866342455	Not found
rs866349163	Not found
rs866349405	Not found
rs866357157	Not found
rs866358474	Not found
rs866372707	Not found
rs866387267	Not found
rs866398180	Not found
rs866405858	Not found
rs866410726	Not found
rs866421528	Not found
rs866434396	Not found
rs866449746	Not found
rs866450392	Not found
rs866451460	Not found
rs866477360	Not found
rs866518592	Not found
rs866528709	Not found
rs866534972	Not found
rs866540711	Not found
rs866542777	Not found
rs866554605	Not found
rs866576951	Not found
rs866577686	Not found
rs866611536	Not found
rs866624902	Not found
rs866629416	Not found
rs866629791	Not found
rs866638667	Not found
rs866639780	Not found
rs866643909	Not found
rs866688117	Not found
rs866689530	Not found
rs866771225	Not found
rs866806464	Not found
rs866810672	Not found
rs866872827	Not found
rs866890307	Not found
rs866894421	Not found
rs866898202	Not found
rs866898608	Not found
rs866934350	Not found
rs866953573	Not found
rs866956481	Not found
rs866961679	Not found
rs866965303	Not found
rs866977481	Not found
rs867011720	Not found
rs867012345	Not found
rs867066069	Not found
rs867070424	Not found
rs867077547	Not found
rs867077598	Not found
rs867086987	Not found
rs867124313	Not found
rs867134444	Not found
rs867149781	Not found
rs867166632	Not found
rs867167848	Not found
rs867184226	Not found
rs867200542	Not found
rs867206375	Not found
rs867209026	Not found
rs867239647	Not found
rs867252627	Not found
rs867254930	Not found
rs867260316	Not found
rs867277499	Not found
rs867282052	Not found
rs867294287	Not found
rs867304449	Not found
rs867315758	Not found
rs867328331	Not found
rs867331291	Not found
rs867333461	Not found
rs867345095	Not found
rs867349597	Not found
rs867353231	Not found
rs867357697	Not found
rs867396718	Not found
rs867408451	Not found
rs867409692	Not found
rs867417831	Not found
rs867421611	Not found
rs867433757	Not found
rs867451613	Not found
rs867455514	Not found
rs867461648	Not found
rs867464594	Not found
rs867473923	Not found
rs867483981	Not found
rs867500155	Not found
rs867518776	Not found
rs867536162	Not found
rs867572093	Not found
rs867631764	Not found
rs867685128	Not found
rs867693722	Not found
rs867697909	Not found
rs867699049	Not found
rs867699482	Not found
rs867706741	Not found
rs867709290	Not found
rs867714477	Not found
rs867728696	Not found
rs867732124	Not found
rs867762714	Not found
rs867772567	Not found
rs867790464	Not found
rs867810584	Not found
rs867822379	Not found
rs867836139	Not found
rs867849735	Not found
rs867852680	Not found
rs867880947	Not found
rs867883687	Not found
rs867886946	Not found
rs867908714	Not found
rs867910083	Not found
rs867910457	Not found
rs867920349	Not found
rs867970639	Not found
rs867974421	Not found
rs867976389	Not found
rs868010573	Not found
rs868056404	Not found
rs868095916	Not found
rs868105591	Not found
rs868114090	Not found
rs868150178	Not found
rs868166672	Not found
rs868198526	Not found
rs868227754	Not found
rs868233118	Not found
rs868252452	Not found
rs868255409	Not found
rs868265042	Not found
rs868272602	Not found
rs868293664	Not found
rs868324141	Not found
rs868328734	Not found
rs868335449	Not found
rs868336094	Not found
rs868337321	Not found
rs868342261	Not found
rs868342313	Not found
rs868350957	Not found
rs868359182	Not found
rs868364535	Not found
rs868436291	Not found
rs868449048	Not found
rs868458188	Not found
rs868484259	Not found
rs868489383	Not found
rs868504314	Not found
rs868514009	Not found
rs868542289	Not found
rs868545836	Not found
rs868560863	Not found
rs868563178	Not found
rs868574785	Not found
rs868590160	Not found
rs868591713	Not found
rs868617397	Not found
rs868625644	Not found
rs868666404	Not found
rs868685891	Not found
rs868697570	Not found
rs868708679	Not found
rs868716246	Not found
rs868750818	Not found
rs868755592	Not found
rs868760498	Not found
rs868778353	Not found
rs868783699	Not found
rs868788459	Not found
rs868825615	Not found
rs868827629	Not found
rs868832705	Not found
rs868836553	Not found
rs868856944	Not found
rs869029216	Not found
rs869046274	Not found
rs869077548	Not found
rs869115132	Not found
rs869153626	Not found
rs869153876	Not found
rs869279060	Not found
rs869296372	Not found
rs878860281	Not found
rs878866313	Not found
rs878871096	Not found
rs878875232	Not found
rs878910538	Not found
rs878944038	Not found
rs878945024	Not found
rs878957287	Not found
rs878975604	Not found
rs878986309	Not found
rs878998207	Not found
rs879026379	Not found
rs879047391	Not found
rs879059105	Not found
rs879069099	Not found
rs879072032	Not found
rs879086304	Not found
rs879087200	Not found
rs879091898	Not found
rs879100336	Not found
rs879142721	Not found
rs879151844	Not found
rs879164701	Not found
rs879167198	Not found
rs879169973	Not found
rs879196480	Not found
rs879198571	Not found
rs879210148	Not found
rs879214626	Not found
rs879237119	Not found
rs879245654	Not found
rs879267732	Not found
rs879273137	Not found
rs879290209	Not found
rs879302706	Not found
rs879332086	Not found
rs879401911	Not found
rs879404918	Not found
rs879424201	Not found
rs879426334	Not found
rs879431093	Not found
rs879481284	Not found
rs879492919	Not found
rs879517553	Not found
rs879521014	Not found
rs879527270	Not found
rs879545318	Not found
rs879561415	Not found
rs879561631	Not found
rs879581833	Not found
rs879629984	Not found
rs879644987	Not found
rs879654978	Not found
rs879683091	Not found
rs879699095	Not found
rs879752076	Not found
rs879753261	Not found
rs879765153	Not found
rs879765641	Not found
rs879767605	Not found
rs879781468	Not found
rs879790287	Not found
rs879796996	Not found
rs879799444	Not found
rs879802123	Not found
rs879809677	Not found
rs879811583	Not found
rs879818719	Not found
rs879838294	Not found
rs879878331	Not found
rs879897155	Not found
rs879903984	Not found
rs879910653	Not found
rs879925288	Not found
rs886102987	Not found
rs886111752	Not found
rs886118186	Not found
rs886122640	Not found
rs886129317	Not found
rs886135002	Not found
rs886164094	Not found
rs886181034	Not found
rs886198502	Not found
rs886199826	Not found
rs886201259	Not found
rs886216061	Not found
rs886248427	Not found
rs886278054	Not found
rs886286064	Not found
rs886307914	Not found
rs886320623	Not found
rs886323606	Not found
rs886341159	Not found
rs886342567	Not found
rs886346978	Not found
rs886354497	Not found
rs886371320	Not found
rs886373673	Not found
rs886374719	Not found
rs886375715	Not found
rs886395887	Not found
rs886408266	Not found
rs886431562	Not found
rs886443406	Not found
rs886451155	Not found
rs886456965	Not found
rs886457667	Not found
rs886469948	Not found
rs886502843	Not found
rs886519382	Not found
rs886529472	Not found
rs886538038	Not found
rs886550043	Not found
rs886586314	Not found
rs886607033	Not found
rs886623688	Not found
rs886628784	Not found
rs886643523	Not found
rs886659981	Not found
rs886678205	Not found
rs886687370	Not found
rs886687592	Not found
rs886688622	Not found
rs886714372	Not found
rs886728098	Not found
rs886743305	Not found
rs886781322	Not found
rs886789935	Not found
rs886795276	Not found
rs886810269	Not found
rs886821893	Not found
rs886836530	Not found
rs886844178	Not found
rs886852398	Not found
rs886856895	Not found
rs886860963	Not found
rs886871489	Not found
rs886917742	Not found
rs886919438	Not found
rs886924661	Not found
rs886943042	Not found
rs886950736	Not found
rs886961657	Not found
rs886976922	Not found
rs886997664	Not found
rs887019967	Not found
rs887030542	Not found
rs887050907	Not found
rs887059691	Not found
rs887068991	Not found
rs887090060	Not found
rs887111787	Not found
rs887134334	Not found
rs887136810	Not found
rs887140141	Not found
rs887143901	Not found
rs887170174	Not found
rs887175202	Not found
rs887179790	Not found
rs887190720	Not found
rs887198924	Not found
rs887208182	Not found
rs887211607	Not found
rs887236253	Not found
rs887253674	Not found
rs887276006	Not found
rs887306111	Not found
rs887308819	Not found
rs887346210	Not found
rs887369998	Not found
rs887374758	Not found
rs887377177	Not found
rs887377872	Not found
rs887378244	Not found
rs887380483	Not found
rs887381268	Not found
rs887411421	Not found
rs887430459	Not found
rs887431541	Not found
rs887438456	Not found
rs887455065	Not found
rs887478961	Not found
rs887481219	Not found
rs887489111	Not found
rs887499596	Not found
rs887516903	Not found
rs887516948	Not found
rs887530878	Not found
rs887536803	Not found
rs887536891	Not found
rs887550947	Not found
rs887569794	Not found
rs887595336	Not found
rs887628190	Not found
rs887641187	Not found
rs887650879	Not found
rs887678208	Not found
rs887692973	Not found
rs887710782	Not found
rs887714858	Not found
rs887742237	Not found
rs887749368	Not found
rs887769625	Not found
rs887793718	Not found
rs887798721	Not found
rs887813840	Not found
rs887819123	Not found
rs887829931	Not found
rs887841702	Not found
rs887851859	Not found
rs887863285	Not found
rs887872006	Not found
rs887878898	Not found
rs887882124	Not found
rs887885672	Not found
rs887894558	Not found
rs887908596	Not found
rs887930830	Not found
rs887949932	Not found
rs887972438	Not found
rs887975689	Not found
rs887992202	Not found
rs888010368	Not found
rs888014746	Not found
rs888059570	Not found
rs888103606	Not found
rs888111090	Not found
rs888117544	Not found
rs888120816	Not found
rs888123610	Not found
rs888139462	Not found
rs888155337	Not found
rs888187709	Not found
rs888199471	Not found
rs888203057	Not found
rs888207860	Not found
rs888223456	Not found
rs888223601	Not found
rs888236331	Not found
rs888301368	Not found
rs888307931	Not found
rs888324557	Not found
rs888341508	Not found
rs888355258	Not found
rs888366080	Not found
rs888368176	Not found
rs888373757	Not found
rs888398941	Not found
rs888412417	Not found
rs888428396	Not found
rs888432189	Not found
rs888439310	Not found
rs888449971	Not found
rs888454107	Not found
rs888463578	Not found
rs888464140	Not found
rs888518522	Not found
rs888540075	Not found
rs888544425	Not found
rs888592073	Not found
rs888593157	Not found
rs888601447	Not found
rs888616637	Not found
rs888623276	Not found
rs888628889	Not found
rs888684997	Not found
rs888756836	Not found
rs888762948	Not found
rs888766773	Not found
rs888770948	Not found
rs888801127	Not found
rs888801897	Not found
rs888802307	Not found
rs888805868	Not found
rs888811708	Not found
rs888814653	Not found
rs888831333	Not found
rs888847748	Not found
rs888853704	Not found
rs888856561	Not found
rs888867197	Not found
rs888885326	Not found
rs888924461	Not found
rs888936486	Not found
rs888939065	Not found
rs888940185	Not found
rs888961294	Not found
rs888963255	Not found
rs888974039	Not found
rs888983296	Not found
rs889012462	Not found
rs889017344	Not found
rs889035300	Not found
rs889038642	Not found
rs889039298	Not found
rs889040588	Not found
rs889047924	Not found
rs889104044	Not found
rs889111014	Not found
rs889120488	Not found
rs889125410	Not found
rs889129423	Not found
rs889176539	Not found
rs889231869	Not found
rs889235362	Not found
rs889243811	Not found
rs889289883	Not found
rs889289942	Not found
rs889291751	Not found
rs889309931	Not found
rs889319795	Not found
rs889319888	Not found
rs889331985	Not found
rs889353140	Not found
rs889354686	Not found
rs889364784	Not found
rs889365880	Not found
rs889399577	Not found
rs889445226	Not found
rs889450706	Not found
rs889469067	Not found
rs889479482	Not found
rs889494279	Not found
rs889502602	Not found
rs889510990	Not found
rs889528858	Not found
rs889537694	Not found
rs889538181	Not found
rs889543105	Not found
rs889564141	Not found
rs889607334	Not found
rs889629247	Not found
rs889630852	Not found
rs889649235	Not found
rs889651507	Not found
rs889669968	Not found
rs889673388	Not found
rs889692321	Not found
rs889693450	Not found
rs889704398	Not found
rs889704842	Not found
rs889708149	Not found
rs889733365	Not found
rs889738902	Not found
rs889774204	Not found
rs889779620	Not found
rs889786116	Not found
rs889802028	Not found
rs889802905	Not found
rs889817148	Not found
rs889835648	Not found
rs889888311	Not found
rs889905210	Not found
rs889935448	Not found
rs889939725	Not found
rs889958747	Not found
rs889975813	Not found
rs889993171	Not found
rs890019901	Not found
rs890028244	Not found
rs890028959	Not found
rs890033881	Not found
rs890035370	Not found
rs890037988	Not found
rs890038389	Not found
rs890068837	Not found
rs890096552	Not found
rs890111968	Not found
rs890127504	Not found
rs890146471	Not found
rs890150613	Not found
rs890176117	Not found
rs890198889	Not found
rs890202826	Not found
rs890203401	Not found
rs890216167	Not found
rs890222892	Not found
rs890229199	Not found
rs890257488	Not found
rs890267265	Not found
rs890282339	Not found
rs890297508	Not found
rs890313665	Not found
rs890317994	Not found
rs890335229	Not found
rs890347668	Not found
rs890367616	Not found
rs890382297	Not found
rs890405106	Not found
rs890414179	Not found
rs890417314	Not found
rs890428712	Not found
rs890432689	Not found
rs890443647	Not found
rs890458040	Not found
rs890495708	Not found
rs890521261	Not found
rs890536556	Not found
rs890537889	Not found
rs890560117	Not found
rs890562603	Not found
rs890589038	Not found
rs890606662	Not found
rs890619510	Not found
rs890628600	Not found
rs890659182	Not found
rs890659751	Not found
rs890663329	Not found
rs890681399	Not found
rs890683788	Not found
rs890685459	Not found
rs890713597	Not found
rs890722419	Not found
rs890723229	Not found
rs890728855	Not found
rs890730702	Not found
rs890758463	Not found
rs890764277	Not found
rs890777658	Not found
rs890782987	Not found
rs890785225	Not found
rs890807449	Not found
rs890813408	Not found
rs890816259	Not found
rs890825162	Not found
rs890832541	Not found
rs890862351	Not found
rs890863746	Not found
rs890865069	Not found
rs890879987	Not found
rs890902734	Not found
rs890945578	Not found
rs890961149	Not found
rs890970160	Not found
rs890983905	Not found
rs891023278	Not found
rs891035895	Not found
rs891045724	Not found
rs891048311	Not found
rs891049578	Not found
rs891051236	Not found
rs891061488	Not found
rs891109643	Not found
rs891134405	Not found
rs891135647	Not found
rs891139342	Not found
rs891144685	Not found
rs891156434	Not found
rs891168274	Not found
rs891178820	Not found
rs891190342	Not found
rs891225516	Not found
rs891238076	Not found
rs891245493	Not found
rs891248953	Not found
rs891251947	Not found
rs891276102	Not found
rs891289905	Not found
rs891299728	Not found
rs891302727	Not found
rs891303330	Not found
rs891308372	Not found
rs891313673	Not found
rs891354654	Not found
rs891357986	Not found
rs891382845	Not found
rs891418698	Not found
rs891425015	Not found
rs891463498	Not found
rs891464706	Not found
rs891534762	Not found
rs891547305	Not found
rs891552704	Not found
rs891559765	Not found
rs891577304	Not found
rs891588292	Not found
rs891591273	Not found
rs891605898	Not found
rs891610835	Not found
rs891617033	Not found
rs891631197	Not found
rs891657695	Not found
rs891658562	Not found
rs891665472	Not found
rs891671236	Not found
rs891691026	Not found
rs891720233	Not found
rs891743857	Not found
rs891746401	Not found
rs891761237	Not found
rs891763376	Not found
rs891770724	Not found
rs891798252	Not found
rs891814036	Not found
rs891828897	Not found
rs891842541	Not found
rs891845078	Not found
rs891847439	Not found
rs891875494	Not found
rs891893695	Not found
rs891899496	Not found
rs891929642	Not found
rs891937290	Not found
rs891947267	Not found
rs891953745	Not found
rs891966976	Not found
rs891990340	Not found
rs891998162	Not found
rs892004370	Not found
rs892005723	Not found
rs892029805	Not found
rs892030358	Not found
rs892035077	Not found
rs892052145	Not found
rs892068542	Not found
rs892080988	Not found
rs892094651	Not found
rs892133336	Not found
rs892137544	Not found
rs892148953	Not found
rs892156270	Not found
rs892159351	Not found
rs892210973	Not found
rs892218412	Not found
rs892231629	Not found
rs892241079	Not found
rs892264094	Not found
rs892276889	Not found
rs892284620	Not found
rs892333307	Not found
rs892352185	Not found
rs892358708	Not found
rs892359360	Not found
rs892361744	Not found
rs892368716	Not found
rs892377982	Not found
rs892381002	Not found
rs892416216	Not found
rs892436273	Not found
rs892454177	Not found
rs892464721	Not found
rs892467325	Not found
rs892472416	Not found
rs892482728	Not found
rs892508696	Not found
rs892519907	Not found
rs892547634	Not found
rs892567977	Not found
rs892577171	Not found
rs892587621	Not found
rs892588533	Not found
rs892604423	Not found
rs892609533	Not found
rs892620745	Not found
rs892645002	Not found
rs892648597	Not found
rs892652239	Not found
rs892687999	Not found
rs892706142	Not found
rs892707098	Not found
rs892747244	Not found
rs892754035	Not found
rs892811423	Not found
rs892813905	Not found
rs892888503	Not found
rs892895475	Not found
rs892901378	Not found
rs892921355	Not found
rs892974712	Not found
rs892974736	Not found
rs892980508	Not found
rs892988584	Not found
rs892989096	Not found
rs892992160	Not found
rs893004327	Not found
rs893011559	Not found
rs893035901	Not found
rs893042850	Not found
rs893048966	Not found
rs893064411	Not found
rs893067219	Not found
rs893069286	Not found
rs893095679	Not found
rs893108320	Not found
rs893122622	Not found
rs893147133	Not found
rs893159860	Not found
rs893160319	Not found
rs893188605	Not found
rs893212862	Not found
rs893235186	Not found
rs893245335	Not found
rs893269792	Not found
rs893271325	Not found
rs893336122	Not found
rs893342313	Not found
rs893349334	Not found
rs893352049	Not found
rs893368685	Not found
rs893385768	Not found
rs893385884	Not found
rs893386340	Not found
rs893387294	Not found
rs893443681	Not found
rs893454267	Not found
rs893474699	Not found
rs893482683	Not found
rs893499515	Not found
rs893525221	Not found
rs893572965	Not found
rs893578911	Not found
rs893579411	Not found
rs893589434	Not found
rs893600300	Not found
rs893620774	Not found
rs893632390	Not found
rs893639785	Not found
rs893656627	Not found
rs893661883	Not found
rs893680612	Not found
rs893697930	Not found
rs893728008	Not found
rs893735816	Not found
rs893741338	Not found
rs893760054	Not found
rs893763622	Not found
rs893773289	Not found
rs893774731	Not found
rs893829262	Not found
rs893832242	Not found
rs893839107	Not found
rs893843008	Not found
rs893863592	Not found
rs893874735	Not found
rs893885866	Not found
rs893894756	Not found
rs893899737	Not found
rs893916132	Not found
rs893948440	Not found
rs893953494	Not found
rs893956195	Not found
rs893961258	Not found
rs893967375	Not found
rs894023930	Not found
rs894026450	Not found
rs894029382	Not found
rs894062468	Not found
rs894066892	Not found
rs894067153	Not found
rs894071404	Not found
rs894074453	Not found
rs894077808	Not found
rs894119261	Not found
rs894139656	Not found
rs894146031	Not found
rs894171083	Not found
rs894175194	Not found
rs894179036	Not found
rs894189836	Not found
rs894199564	Not found
rs894201293	Not found
rs894249371	Not found
rs894255459	Not found
rs894262501	Not found
rs894285889	Not found
rs894286434	Not found
rs894309566	Not found
rs894327804	Not found
rs894336695	Not found
rs894353873	Not found
rs894358437	Not found
rs894360746	Not found
rs894366802	Not found
rs894382070	Not found
rs894429989	Not found
rs894450875	Not found
rs894454905	Not found
rs894462103	Not found
rs894464503	Not found
rs894465525	Not found
rs894503105	Not found
rs894507662	Not found
rs894509105	Not found
rs894510598	Not found
rs894544684	Not found
rs894556556	Not found
rs894576551	Not found
rs894578002	Not found
rs894645827	Not found
rs894658296	Not found
rs894668664	Not found
rs894674185	Not found
rs894698236	Not found
rs894719747	Not found
rs894720604	Not found
rs894742442	Not found
rs894769934	Not found
rs894770629	Not found
rs894776709	Not found
rs894781911	Not found
rs894787141	Not found
rs894787838	Not found
rs894791619	Not found
rs894800531	Not found
rs894813368	Not found
rs894815361	Not found
rs894836624	Not found
rs894836943	Not found
rs894837925	Not found
rs894852253	Not found
rs894854329	Not found
rs894890405	Not found
rs894900471	Not found
rs894938978	Not found
rs894975326	Not found
rs894979542	Not found
rs894982712	Not found
rs894990321	Not found
rs895002910	Not found
rs895004793	Not found
rs895012150	Not found
rs895033750	Not found
rs895088711	Not found
rs895097991	Not found
rs895178334	Not found
rs895182446	Not found
rs895195141	Not found
rs895198986	Not found
rs895200663	Not found
rs895230795	Not found
rs895238722	Not found
rs895247489	Not found
rs895253018	Not found
rs895263705	Not found
rs895288410	Not found
rs895291299	Not found
rs895370768	Not found
rs895374488	Not found
rs895374861	Not found
rs895377555	Not found
rs895379138	Not found
rs895391022	Not found
rs895399503	Not found
rs895408638	Not found
rs895422213	Not found
rs895436303	Not found
rs895446699	Not found
rs895448299	Not found
rs895455386	Not found
rs895460093	Not found
rs895461862	Not found
rs895505235	Not found
rs895507875	Not found
rs895530371	Not found
rs895536324	Not found
rs895537224	Not found
rs895548272	Not found
rs895562884	Not found
rs895563007	Not found
rs895569046	Not found
rs895589325	Not found
rs895595896	Not found
rs895615292	Not found
rs895618519	Not found
rs895624665	Not found
rs895673561	Not found
rs895695435	Not found
rs895699576	Not found
rs895715948	Not found
rs895721164	Not found
rs895723408	Not found
rs895754454	Not found
rs895762817	Not found
rs895766665	Not found
rs895767954	Not found
rs895799682	Not found
rs895827781	Not found
rs895830992	Not found
rs895840713	Not found
rs895850007	Not found
rs895866307	Not found
rs895880097	Not found
rs895930860	Not found
rs895936088	Not found
rs895940244	Not found
rs895947682	Not found
rs895972852	Not found
rs895993772	Not found
rs895996169	Not found
rs896007800	Not found
rs896009216	Not found
rs896038731	Not found
rs896052071	Not found
rs896054652	Not found
rs896066258	Not found
rs896097721	Not found
rs896099006	Not found
rs896104269	Not found
rs896108357	Not found
rs896116987	Not found
rs896124855	Not found
rs896166018	Not found
rs896169337	Not found
rs896170296	Not found
rs896175461	Not found
rs896194823	Not found
rs896212522	Not found
rs896220967	Not found
rs896255013	Not found
rs896260541	Not found
rs896280468	Not found
rs896305794	Not found
rs896332199	Not found
rs896333274	Not found
rs896335201	Not found
rs896346393	Not found
rs896369017	Not found
rs896373945	Not found
rs896374086	Not found
rs896388234	Not found
rs896394396	Not found
rs896435649	Not found
rs896455277	Not found
rs896456053	Not found
rs896470441	Not found
rs896481898	Not found
rs896494293	Not found
rs896507639	Not found
rs896509502	Not found
rs896519300	Not found
rs896532991	Not found
rs896540637	Not found
rs896563868	Not found
rs896568173	Not found
rs896573413	Not found
rs896621497	Not found
rs896644873	Not found
rs896654244	Not found
rs896693547	Not found
rs896716726	Not found
rs896718126	Not found
rs896724935	Not found
rs896732822	Not found
rs896740250	Not found
rs896824560	Not found
rs896903864	Not found
rs896923958	Not found
rs896926281	Not found
rs896933789	Not found
rs896936850	Not found
rs896938380	Not found
rs896954671	Not found
rs896959217	Not found
rs896970016	Not found
rs897004579	Not found
rs897018308	Not found
rs897031504	Not found
rs897033499	Not found
rs897047852	Not found
rs897092220	Not found
rs897108497	Not found
rs897114189	Not found
rs897135025	Not found
rs897144178	Not found
rs897145850	Not found
rs897146673	Not found
rs897153674	Not found
rs897156862	Not found
rs897165037	Not found
rs897169790	Not found
rs897225649	Not found
rs897246812	Not found
rs897262975	Not found
rs897271623	Not found
rs897279656	Not found
rs897291260	Not found
rs897297120	Not found
rs897328197	Not found
rs897328327	Not found
rs897329779	Not found
rs897348084	Not found
rs897362888	Not found
rs897431136	Not found
rs897432484	Not found
rs897440940	Not found
rs897444379	Not found
rs897452483	Not found
rs897474106	Not found
rs897482887	Not found
rs897529641	Not found
rs897531897	Not found
rs897536921	Not found
rs897554623	Not found
rs897555964	Not found
rs897594765	Not found
rs897633110	Not found
rs897635009	Not found
rs897636260	Not found
rs897637639	Not found
rs897667403	Not found
rs897682930	Not found
rs897691447	Not found
rs897702338	Not found
rs897709086	Not found
rs897715144	Not found
rs897768909	Not found
rs897769423	Not found
rs897776044	Not found
rs897784133	Not found
rs897784197	Not found
rs897815535	Not found
rs897818210	Not found
rs897819043	Not found
rs897844224	Not found
rs897852307	Not found
rs897852558	Not found
rs897863291	Not found
rs897864395	Not found
rs897887180	Not found
rs897899419	Not found
rs897912761	Not found
rs897917650	Not found
rs897977695	Not found
rs898015970	Not found
rs898028524	Not found
rs898031384	Not found
rs898037962	Not found
rs898080879	Not found
rs898086230	Not found
rs898132826	Not found
rs898135453	Not found
rs898148283	Not found
rs898156315	Not found
rs898156487	Not found
rs898160420	Not found
rs898201223	Not found
rs898202043	Not found
rs898205155	Not found
rs898222211	Not found
rs898245017	Not found
rs898250331	Not found
rs898259370	Not found
rs898272300	Not found
rs898307871	Not found
rs898319356	Not found
rs898320454	Not found
rs898325361	Not found
rs898340010	Not found
rs898357777	Not found
rs898365175	Not found
rs898368473	Not found
rs898378032	Not found
rs898435701	Not found
rs898443673	Not found
rs898447743	Not found
rs898451680	Not found
rs898518362	Not found
rs898518813	Not found
rs898521278	Not found
rs898532554	Not found
rs898540130	Not found
rs898544286	Not found
rs898554036	Not found
rs898562495	Not found
rs898566096	Not found
rs898573276	Not found
rs898582249	Not found
rs898623681	Not found
rs898635649	Not found
rs898635933	Not found
rs898691680	Not found
rs898697886	Not found
rs898700112	Not found
rs898707248	Not found
rs898715380	Not found
rs898720931	Not found
rs898743257	Not found
rs898774214	Not found
rs898780868	Not found
rs898799284	Not found
rs898813351	Not found
rs898843751	Not found
rs898861618	Not found
rs898871136	Not found
rs898878509	Not found
rs898886385	Not found
rs898888757	Not found
rs898902414	Not found
rs898908856	Not found
rs898912164	Not found
rs898915069	Not found
rs898943606	Not found
rs898949577	Not found
rs898957866	Not found
rs898966223	Not found
rs898966836	Not found
rs899007672	Not found
rs899024833	Not found
rs899045297	Not found
rs899045385	Not found
rs899048033	Not found
rs899060576	Not found
rs899062936	Not found
rs899067519	Not found
rs899073593	Not found
rs899074757	Not found
rs899104513	Not found
rs899105519	Not found
rs899117290	Not found
rs899132825	Not found
rs899141015	Not found
rs899153294	Not found
rs899154917	Not found
rs899157900	Not found
rs899160213	Not found
rs899173963	Not found
rs899181184	Not found
rs899184258	Not found
rs899206160	Not found
rs899215288	Not found
rs899226600	Not found
rs899256475	Not found
rs899269564	Not found
rs899281500	Not found
rs899288611	Not found
rs899295115	Not found
rs899307747	Not found
rs899311332	Not found
rs899348132	Not found
rs899362665	Not found
rs899368662	Not found
rs899374483	Not found
rs899386931	Not found
rs899412599	Not found
rs899440884	Not found
rs899456171	Not found
rs899478544	Not found
rs899482084	Not found
rs899496570	Not found
rs899502631	Not found
rs899513604	Not found
rs899515519	Not found
rs899527946	Not found
rs899532588	Not found
rs899544095	Not found
rs899572653	Not found
rs899597422	Not found
rs899597885	Not found
rs899603042	Not found
rs899613479	Not found
rs899639211	Not found
rs899641996	Not found
rs899648550	Not found
rs899656547	Not found
rs899660399	Not found
rs899664504	Not found
rs899673675	Not found
rs899703658	Not found
rs899707482	Not found
rs899709671	Not found
rs899719781	Not found
rs899750703	Not found
rs899768316	Not found
rs899787910	Not found
rs899837504	Not found
rs899859453	Not found
rs899869636	Not found
rs899883587	Not found
rs899891914	Not found
rs899919127	Not found
rs899949499	Not found
rs899959350	Not found
rs899963293	Not found
rs899971055	Not found
rs900000923	Not found
rs900003877	Not found
rs900073429	Not found
rs900074546	Not found
rs900105415	Not found
rs900119862	Not found
rs900124316	Not found
rs900131014	Not found
rs900134381	Not found
rs900142353	Not found
rs900191317	Not found
rs900214106	Not found
rs900225162	Not found
rs900256513	Not found
rs900267361	Not found
rs900276686	Not found
rs900291455	Not found
rs900305111	Not found
rs900312348	Not found
rs900364904	Not found
rs900376802	Not found
rs900379942	Not found
rs900384862	Not found
rs900396865	Not found
rs900414768	Not found
rs900421605	Not found
rs900428997	Not found
rs900430794	Not found
rs900443105	Not found
rs900446519	Not found
rs900460282	Not found
rs900462849	Not found
rs900493418	Not found
rs900505069	Not found
rs900529784	Not found
rs900544731	Not found
rs900552625	Not found
rs900587673	Not found
rs900599817	Not found
rs900614280	Not found
rs900631285	Not found
rs900644991	Not found
rs900651154	Not found
rs900660841	Not found
rs900681044	Not found
rs900691369	Not found
rs900713536	Not found
rs900713670	Not found
rs900714594	Not found
rs900740352	Not found
rs900761024	Not found
rs900761655	Not found
rs900764076	Not found
rs900807385	Not found
rs900821429	Not found
rs900856973	Not found
rs900864398	Not found
rs900871596	Not found
rs900875854	Not found
rs900897646	Not found
rs900903131	Not found
rs900917131	Not found
rs900929291	Not found
rs900936898	Not found
rs900945250	Not found
rs900971979	Not found
rs900972626	Not found
rs900978703	Not found
rs900985119	Not found
rs900994159	Not found
rs901016341	Not found
rs901026838	Not found
rs901036929	Not found
rs901045260	Not found
rs901068512	Not found
rs901135864	Not found
rs901142581	Not found
rs901144685	Not found
rs901151452	Not found
rs901165510	Not found
rs901182329	Not found
rs901196828	Not found
rs901221785	Not found
rs901233709	Not found
rs901248566	Not found
rs901264285	Not found
rs901265032	Not found
rs901280566	Not found
rs901302836	Not found
rs901320779	Not found
rs901371903	Not found
rs901377077	Not found
rs901381319	Not found
rs901383009	Not found
rs901387154	Not found
rs901390825	Not found
rs901392601	Not found
rs901398427	Not found
rs901432488	Not found
rs901434089	Not found
rs901441935	Not found
rs901478233	Not found
rs901485060	Not found
rs901488643	Not found
rs901492038	Not found
rs901495156	Not found
rs901499428	Not found
rs901502109	Not found
rs901523879	Not found
rs901525761	Not found
rs901533321	Not found
rs901535662	Not found
rs901552901	Not found
rs901558864	Not found
rs901576456	Not found
rs901603055	Not found
rs901626910	Not found
rs901637247	Not found
rs901652877	Not found
rs901666760	Not found
rs901667504	Not found
rs901703566	Not found
rs901709115	Not found
rs901720810	Not found
rs901765253	Not found
rs901778962	Not found
rs901785907	Not found
rs901817120	Not found
rs901872291	Not found
rs901875302	Not found
rs901901954	Not found
rs901926179	Not found
rs901931830	Not found
rs901934050	Not found
rs901966805	Not found
rs901974784	Not found
rs901988102	Not found
rs902020697	Not found
rs902027043	Not found
rs902030787	Not found
rs902056584	Not found
rs902064544	Not found
rs902076559	Not found
rs902084265	Not found
rs902088378	Not found
rs902127759	Not found
rs902129810	Not found
rs902131741	Not found
rs902138351	Not found
rs902151940	Not found
rs902153334	Not found
rs902157989	Not found
rs902187561	Not found
rs902199604	Not found
rs902210280	Not found
rs902212501	Not found
rs902221966	Not found
rs902247165	Not found
rs902274775	Not found
rs902277063	Not found
rs902287991	Not found
rs902294275	Not found
rs902303784	Not found
rs902334686	Not found
rs902387424	Not found
rs902417984	Not found
rs902429807	Not found
rs902435364	Not found
rs902446038	Not found
rs902480768	Not found
rs902487770	Not found
rs902507204	Not found
rs902519314	Not found
rs902551871	Not found
rs902563741	Not found
rs902578405	Not found
rs902584294	Not found
rs902607587	Not found
rs902612776	Not found
rs902617993	Not found
rs902618606	Not found
rs902625012	Not found
rs902627073	Not found
rs902670437	Not found
rs902722658	Not found
rs902741579	Not found
rs902742147	Not found
rs902748734	Not found
rs902760295	Not found
rs902778668	Not found
rs902790745	Not found
rs902819084	Not found
rs902834517	Not found
rs902840022	Not found
rs902840343	Not found
rs902841334	Not found
rs902846193	Not found
rs902866990	Not found
rs902897740	Not found
rs902898702	Not found
rs902925176	Not found
rs902945872	Not found
rs902984121	Not found
rs902996658	Not found
rs903012080	Not found
rs903013765	Not found
rs903022722	Not found
rs903060003	Not found
rs903069013	Not found
rs903078671	Not found
rs903081884	Not found
rs903111966	Not found
rs903112497	Not found
rs903132351	Not found
rs903155238	Not found
rs903180805	Not found
rs903204232	Not found
rs903217954	Not found
rs903220103	Not found
rs903230534	Not found
rs903238920	Not found
rs903246748	Not found
rs903286262	Not found
rs903321324	Not found
rs903323955	Not found
rs903352672	Not found
rs903355911	Not found
rs903412933	Not found
rs903428715	Not found
rs903430593	Not found
rs903431746	Not found
rs903456876	Not found
rs903460967	Not found
rs903470236	Not found
rs903478356	Not found
rs903478963	Not found
rs903526719	Not found
rs903544008	Not found
rs903560170	Not found
rs903560470	Not found
rs903576541	Not found
rs903578613	Not found
rs903614115	Not found
rs903632557	Not found
rs903634821	Not found
rs903648456	Not found
rs903660471	Not found
rs903706797	Not found
rs903721842	Not found
rs903733656	Not found
rs903759402	Not found
rs903763973	Not found
rs903769926	Not found
rs903775538	Not found
rs903779338	Not found
rs903790379	Not found
rs903808664	Not found
rs903829878	Not found
rs903832319	Not found
rs903835439	Not found
rs903852362	Not found
rs903853006	Not found
rs903884033	Not found
rs903898281	Not found
rs903915513	Not found
rs903920655	Not found
rs903924545	Not found
rs903932024	Not found
rs903932971	Not found
rs903933905	Not found
rs903952460	Not found
rs903978784	Not found
rs903980147	Not found
rs904029812	Not found
rs904065185	Not found
rs904090960	Not found
rs904108821	Not found
rs904114592	Not found
rs904117727	Not found
rs904119655	Not found
rs904147409	Not found
rs904160923	Not found
rs904163329	Not found
rs904172331	Not found
rs904173168	Not found
rs904186416	Not found
rs904188464	Not found
rs904211709	Not found
rs904216601	Not found
rs904228954	Not found
rs904239073	Not found
rs904241957	Not found
rs904254468	Not found
rs904262724	Not found
rs904272207	Not found
rs904322336	Not found
rs904333076	Not found
rs904336666	Not found
rs904337834	Not found
rs904369742	Not found
rs904402473	Not found
rs904414681	Not found
rs904419134	Not found
rs904429442	Not found
rs904434883	Not found
rs904445516	Not found
rs904466966	Not found
rs904472686	Not found
rs904477487	Not found
rs904482897	Not found
rs904487815	Not found
rs904497925	Not found
rs904499215	Not found
rs904506338	Not found
rs904513019	Not found
rs904521708	Not found
rs904525741	Not found
rs904547328	Not found
rs904549012	Not found
rs904555706	Not found
rs904558301	Not found
rs904571487	Not found
rs904622142	Not found
rs904622540	Not found
rs904624097	Not found
rs904625845	Not found
rs904634751	Not found
rs904651462	Not found
rs904670201	Not found
rs904687337	Not found
rs904724796	Not found
rs904730564	Not found
rs904736851	Not found
rs904753587	Not found
rs904759910	Not found
rs904781739	Not found
rs904790803	Not found
rs904828460	Not found
rs904849811	Not found
rs904862434	Not found
rs904868600	Not found
rs904884616	Not found
rs904892688	Not found
rs904909441	Not found
rs904920928	Not found
rs904922580	Not found
rs904926529	Not found
rs904952004	Not found
rs904955000	Not found
rs904978939	Not found
rs904985863	Not found
rs904999065	Not found
rs905018021	Not found
rs905034027	Not found
rs905043928	Not found
rs905053817	Not found
rs905064811	Not found
rs905070377	Not found
rs905108793	Not found
rs905109663	Not found
rs905110236	Not found
rs905139001	Not found
rs905141301	Not found
rs905146527	Not found
rs905161273	Not found
rs905170405	Not found
rs905174476	Not found
rs905214787	Not found
rs905231138	Not found
rs905234751	Not found
rs905260648	Not found
rs905271852	Not found
rs905275768	Not found
rs905281129	Not found
rs905281300	Not found
rs905306736	Not found
rs905307130	Not found
rs905353526	Not found
rs905354706	Not found
rs905357065	Not found
rs905364975	Not found
rs905385506	Not found
rs905392731	Not found
rs905430966	Not found
rs905444727	Not found
rs905455115	Not found
rs905461130	Not found
rs905462145	Not found
rs905472945	Not found
rs905507918	Not found
rs905535772	Not found
rs905604502	Not found
rs905609218	Not found
rs905609755	Not found
rs905617486	Not found
rs905619004	Not found
rs905625803	Not found
rs905685556	Not found
rs905688750	Not found
rs905720298	Not found
rs905720530	Not found
rs905730212	Not found
rs905755973	Not found
rs905789577	Not found
rs905803661	Not found
rs905821787	Not found
rs905826468	Not found
rs905876520	Not found
rs905876915	Not found
rs905891736	Not found
rs905895213	Not found
rs905905343	Not found
rs905920180	Not found
rs905932444	Not found
rs905938531	Not found
rs905949078	Not found
rs905962932	Not found
rs905967425	Not found
rs905969739	Not found
rs905973150	Not found
rs905984132	Not found
rs906002085	Not found
rs906010647	Not found
rs906012664	Not found
rs906031378	Not found
rs906031412	Not found
rs906099779	Not found
rs906105166	Not found
rs906105804	Not found
rs906117891	Not found
rs906122444	Not found
rs906128505	Not found
rs906163001	Not found
rs906176749	Not found
rs906188536	Not found
rs906195111	Not found
rs906199478	Not found
rs906200519	Not found
rs906221121	Not found
rs906224156	Not found
rs906226209	Not found
rs906241248	Not found
rs906269348	Not found
rs906309383	Not found
rs906313121	Not found
rs906332153	Not found
rs906372712	Not found
rs906387359	Not found
rs906403960	Not found
rs906404497	Not found
rs906409000	Not found
rs906416622	Not found
rs906426526	Not found
rs906430485	Not found
rs906433387	Not found
rs906440682	Not found
rs906458979	Not found
rs906461208	Not found
rs906468033	Not found
rs906479373	Not found
rs906502242	Not found
rs906516882	Not found
rs906518255	Not found
rs906519507	Not found
rs906528025	Not found
rs906538098	Not found
rs906540963	Not found
rs906599201	Not found
rs906612107	Not found
rs906614211	Not found
rs906626392	Not found
rs906646578	Not found
rs906657672	Not found
rs906662082	Not found
rs906697198	Not found
rs906701276	Not found
rs906710935	Not found
rs906715737	Not found
rs906724584	Not found
rs906733038	Not found
rs906777668	Not found
rs906809056	Not found
rs906825762	Not found
rs906828469	Not found
rs906849282	Not found
rs906854050	Not found
rs906896955	Not found
rs906905350	Not found
rs906956780	Not found
rs906961798	Not found
rs906966071	Not found
rs906968777	Not found
rs906986158	Not found
rs907009445	Not found
rs907015317	Not found
rs907045638	Not found
rs907070567	Not found
rs907083092	Not found
rs907111626	Not found
rs907143511	Not found
rs907146437	Not found
rs907155707	Not found
rs907172460	Not found
rs907181200	Not found
rs907218422	Not found
rs907229180	Not found
rs907229997	Not found
rs907238397	Not found
rs907240847	Not found
rs907269813	Not found
rs907279387	Not found
rs907283726	Not found
rs907298313	Not found
rs907346648	Not found
rs907354275	Not found
rs907371642	Not found
rs907407513	Not found
rs907414657	Not found
rs907419082	Not found
rs907448167	Not found
rs907457108	Not found
rs907461788	Not found
rs907465238	Not found
rs907471248	Not found
rs907489050	Not found
rs907496383	Not found
rs907508543	Not found
rs907538163	Not found
rs907539538	Not found
rs907550276	Not found
rs907550727	Not found
rs907592802	Not found
rs907608865	Not found
rs907611085	Not found
rs907615506	Not found
rs907619552	Not found
rs907621524	Not found
rs907670770	Not found
rs907679258	Not found
rs907690378	Not found
rs907712366	Not found
rs907730658	Not found
rs907737491	Not found
rs907743429	Not found
rs907754293	Not found
rs907795735	Not found
rs907809971	Not found
rs907815972	Not found
rs907822863	Not found
rs907834762	Not found
rs907840731	Not found
rs907845486	Not found
rs907848352	Not found
rs907860389	Not found
rs907875031	Not found
rs907889182	Not found
rs907890545	Not found
rs907919707	Not found
rs907950575	Not found
rs907956004	Not found
rs907969784	Not found
rs907981366	Not found
rs907985115	Not found
rs907989914	Not found
rs907990226	Not found
rs908002759	Not found
rs908007131	Not found
rs908052613	Not found
rs908064710	Not found
rs908086102	Not found
rs908087734	Not found
rs908096183	Not found
rs908113544	Not found
rs908122455	Not found
rs908141749	Not found
rs908175777	Not found
rs908204084	Not found
rs908242224	Not found
rs908254697	Not found
rs908268831	Not found
rs908285545	Not found
rs908312690	Not found
rs908327548	Not found
rs908340417	Not found
rs908343912	Not found
rs908344344	Not found
rs908346470	Not found
rs908367504	Not found
rs908398329	Not found
rs908428353	Not found
rs908434870	Not found
rs908459739	Not found
rs908479177	Not found
rs908483654	Not found
rs908484809	Not found
rs908500182	Not found
rs908502496	Not found
rs908502691	Not found
rs908506987	Not found
rs908515252	Not found
rs908522216	Not found
rs908525521	Not found
rs908529625	Not found
rs908547521	Not found
rs908576283	Not found
rs908577100	Not found
rs908577274	Not found
rs908588869	Not found
rs908595314	Not found
rs908617950	Not found
rs908626018	Not found
rs908665621	Not found
rs908703020	Not found
rs908708708	Not found
rs908739439	Not found
rs908751066	Not found
rs908753931	Not found
rs908761308	Not found
rs908779797	Not found
rs908787614	Not found
rs908791338	Not found
rs908808516	Not found
rs908815224	Not found
rs908818628	Not found
rs908844495	Not found
rs908844929	Not found
rs908874323	Not found
rs908899699	Not found
rs908909261	Not found
rs908911019	Not found
rs908913160	Not found
rs908955801	Not found
rs908968633	Not found
rs908990709	Not found
rs909045652	Not found
rs909089133	Not found
rs909096726	Not found
rs909099468	Not found
rs909123489	Not found
rs909148240	Not found
rs909154985	Not found
rs909167143	Not found
rs909177113	Not found
rs909234970	Not found
rs909235747	Not found
rs909249743	Not found
rs909257612	Not found
rs909262659	Not found
rs909276078	Not found
rs909277501	Not found
rs909285107	Not found
rs909291906	Not found
rs909291913	Not found
rs909298144	Not found
rs909307151	Not found
rs909315031	Not found
rs909320247	Not found
rs909341383	Not found
rs909344068	Not found
rs909345444	Not found
rs909356146	Not found
rs909364475	Not found
rs909371552	Not found
rs909387268	Not found
rs909407280	Not found
rs909411996	Not found
rs909441053	Not found
rs909485137	Not found
rs909487794	Not found
rs909491846	Not found
rs909493740	Not found
rs909503238	Not found
rs909519688	Not found
rs909521486	Not found
rs909529231	Not found
rs909537434	Not found
rs909571723	Not found
rs909593603	Not found
rs909594777	Not found
rs909599124	Not found
rs909626247	Not found
rs909631224	Not found
rs909632161	Not found
rs909658767	Not found
rs909672102	Not found
rs909684405	Not found
rs909685211	Not found
rs909685609	Not found
rs909708710	Not found
rs909722125	Not found
rs909739867	Not found
rs909743604	Not found
rs909744454	Not found
rs909745791	Not found
rs909768771	Not found
rs909794153	Not found
rs909816314	Not found
rs909850485	Not found
rs909875374	Not found
rs909910776	Not found
rs909931377	Not found
rs909937649	Not found
rs909946497	Not found
rs909962009	Not found
rs909982336	Not found
rs909984298	Not found
rs910001793	Not found
rs910008894	Not found
rs910009374	Not found
rs910019756	Not found
rs910024111	Not found
rs910032211	Not found
rs910048301	Not found
rs910072299	Not found
rs910074763	Not found
rs910081630	Not found
rs910095031	Not found
rs910103424	Not found
rs910115356	Not found
rs910123537	Not found
rs910126850	Not found
rs910162836	Not found
rs910187329	Not found
rs910192540	Not found
rs910216787	Not found
rs910221266	Not found
rs910233603	Not found
rs910239060	Not found
rs910245072	Not found
rs910298045	Not found
rs910312329	Not found
rs910324061	Not found
rs910333314	Not found
rs910335875	Not found
rs910361411	Not found
rs910378979	Not found
rs910413715	Not found
rs910423612	Not found
rs910431567	Not found
rs910456007	Not found
rs910463283	Not found
rs910479131	Not found
rs910479262	Not found
rs910483223	Not found
rs910531816	Not found
rs910538649	Not found
rs910562859	Not found
rs910565144	Not found
rs910576689	Not found
rs910596438	Not found
rs910599116	Not found
rs910670251	Not found
rs910671677	Not found
rs910672906	Not found
rs910677755	Not found
rs910700088	Not found
rs910717249	Not found
rs910720014	Not found
rs910724936	Not found
rs910731703	Not found
rs910731860	Not found
rs910737988	Not found
rs910760206	Not found
rs910784025	Not found
rs910811846	Not found
rs910815002	Not found
rs910832181	Not found
rs910842808	Not found
rs910852360	Not found
rs910860658	Not found
rs910906138	Not found
rs910910100	Not found
rs910912486	Not found
rs910921747	Not found
rs910933070	Not found
rs910942603	Not found
rs910947557	Not found
rs910950638	Not found
rs910964746	Not found
rs910966056	Not found
rs910974881	Not found
rs911005074	Not found
rs911016189	Not found
rs911032527	Not found
rs911052764	Not found
rs911062739	Not found
rs911065429	Not found
rs911067277	Not found
rs911072481	Not found
rs911084313	Not found
rs911086926	Not found
rs911114431	Not found
rs911117993	Not found
rs911119417	Not found
rs911129077	Not found
rs911141292	Not found
rs911186130	Not found
rs911188204	Not found
rs911194351	Not found
rs911200663	Not found
rs911208814	Not found
rs911235856	Not found
rs911268306	Not found
rs911276885	Not found
rs911286501	Not found
rs911305424	Not found
rs911323314	Not found
rs911329997	Not found
rs911343084	Not found
rs911360222	Not found
rs911361034	Not found
rs911362568	Not found
rs911439785	Not found
rs911445212	Not found
rs911452405	Not found
rs911468652	Not found
rs911477426	Not found
rs911481757	Not found
rs911522084	Not found
rs911532915	Not found
rs911545845	Not found
rs911546664	Not found
rs911568822	Not found
rs911653380	Not found
rs911663715	Not found
rs911667059	Not found
rs911675150	Not found
rs911687977	Not found
rs911696725	Not found
rs911699598	Not found
rs911700338	Not found
rs911724618	Not found
rs911727113	Not found
rs911756443	Not found
rs911775344	Not found
rs911784411	Not found
rs911798758	Not found
rs911814545	Not found
rs911823946	Not found
rs911840123	Not found
rs911843062	Not found
rs911845724	Not found
rs911856928	Not found
rs911864132	Not found
rs911881261	Not found
rs911883833	Not found
rs911915533	Not found
rs911919995	Not found
rs911921116	Not found
rs911929617	Not found
rs911935087	Not found
rs911951311	Not found
rs911962298	Not found
rs911967565	Not found
rs911971105	Not found
rs912001928	Not found
rs912009028	Not found
rs912063749	Not found
rs912072590	Not found
rs912091813	Not found
rs912093905	Not found
rs912097641	Not found
rs912100841	Not found
rs912114791	Not found
rs912129056	Not found
rs912133032	Not found
rs912138977	Not found
rs912162122	Not found
rs912177377	Not found
rs912194837	Not found
rs912217196	Not found
rs912241855	Not found
rs912269774	Not found
rs912297665	Not found
rs912303744	Not found
rs912317826	Not found
rs912322986	Not found
rs912325571	Not found
rs912350676	Not found
rs912375662	Not found
rs912421182	Not found
rs912422198	Not found
rs912428965	Not found
rs912447194	Not found
rs912470934	Not found
rs912476315	Not found
rs912485736	Not found
rs912494597	Not found
rs912500971	Not found
rs912507395	Not found
rs912512958	Not found
rs912526344	Not found
rs912533214	Not found
rs912551366	Not found
rs912570463	Not found
rs912575589	Not found
rs912587976	Not found
rs912597794	Not found
rs912612693	Not found
rs912619694	Not found
rs912620941	Not found
rs912623505	Not found
rs912650012	Not found
rs912685231	Not found
rs912685828	Not found
rs912688700	Not found
rs912697641	Not found
rs912704803	Not found
rs912708413	Not found
rs912709184	Not found
rs912736280	Not found
rs912746285	Not found
rs912746331	Not found
rs912749086	Not found
rs912761668	Not found
rs912774094	Not found
rs912786071	Not found
rs912800894	Not found
rs912813415	Not found
rs912825985	Not found
rs912834069	Not found
rs912845284	Not found
rs912854480	Not found
rs912867032	Not found
rs912873807	Not found
rs912879896	Not found
rs912891597	Not found
rs912903144	Not found
rs912910076	Not found
rs912922033	Not found
rs912923594	Not found
rs912963349	Not found
rs912975977	Not found
rs912986831	Not found
rs912992852	Not found
rs912998508	Not found
rs913005832	Not found
rs913008537	Not found
rs913023101	Not found
rs913025788	Not found
rs913032897	Not found
rs913046279	Not found
rs913051299	Not found
rs913056814	Not found
rs913058720	Not found
rs913127179	Not found
rs913158562	Not found
rs913158893	Not found
rs913159622	Not found
rs913160565	Not found
rs913186405	Not found
rs913205395	Not found
rs913223497	Not found
rs913243632	Not found
rs913259590	Not found
rs913264835	Not found
rs913272438	Not found
rs913273796	Not found
rs913275391	Not found
rs913306150	Not found
rs913312228	Not found
rs913327799	Not found
rs913327945	Not found
rs913330268	Not found
rs913333501	Not found
rs913337028	Not found
rs913352320	Not found
rs913373022	Not found
rs913391238	Not found
rs913396429	Not found
rs913405625	Not found
rs913436468	Not found
rs913438387	Not found
rs913439799	Not found
rs913460969	Not found
rs913462690	Not found
rs913466622	Not found
rs913468756	Not found
rs913474334	Not found
rs913474913	Not found
rs913478659	Not found
rs913487028	Not found
rs913512195	Not found
rs913515626	Not found
rs913533872	Not found
rs913534571	Not found
rs913557709	Not found
rs913568786	Not found
rs913569178	Not found
rs913571814	Not found
rs913586193	Not found
rs913602139	Not found
rs913618581	Not found
rs913634677	Not found
rs913648779	Not found
rs913659801	Not found
rs913666619	Not found
rs913678748	Not found
rs913679219	Not found
rs913686076	Not found
rs913705539	Not found
rs913729505	Not found
rs913746686	Not found
rs913766377	Not found
rs913772504	Not found
rs913776659	Not found
rs913826005	Not found
rs913826357	Not found
rs913830183	Not found
rs913831934	Not found
rs913832056	Not found
rs913874649	Not found
rs913888506	Not found
rs913919143	Not found
rs913926602	Not found
rs913946839	Not found
rs913947812	Not found
rs913962116	Not found
rs913993259	Not found
rs914021641	Not found
rs914022073	Not found
rs914023212	Not found
rs914034910	Not found
rs914068772	Not found
rs914076712	Not found
rs914089501	Not found
rs914134120	Not found
rs914142102	Not found
rs914164044	Not found
rs914166774	Not found
rs914171591	Not found
rs914220298	Not found
rs914220929	Not found
rs914230349	Not found
rs914252525	Not found
rs914255486	Not found
rs914265736	Not found
rs914283757	Not found
rs914287534	Not found
rs914298498	Not found
rs914344921	Not found
rs914347481	Not found
rs914378953	Not found
rs914393981	Not found
rs914427339	Not found
rs914452329	Not found
rs914457206	Not found
rs914468581	Not found
rs914477730	Not found
rs914477876	Not found
rs914478092	Not found
rs914483775	Not found
rs914518065	Not found
rs914526541	Not found
rs914537300	Not found
rs914544632	Not found
rs914552728	Not found
rs914561699	Not found
rs914566652	Not found
rs914588184	Not found
rs914592376	Not found
rs914607710	Not found
rs914609843	Not found
rs914623352	Not found
rs914627355	Not found
rs914640413	Not found
rs914699441	Not found
rs914701573	Not found
rs914701926	Not found
rs914707222	Not found
rs914710913	Not found
rs914721934	Not found
rs914731279	Not found
rs914736270	Not found
rs914771874	Not found
rs914805500	Not found
rs914815635	Not found
rs914822230	Not found
rs914826478	Not found
rs914837741	Not found
rs914854583	Not found
rs914856643	Not found
rs914869649	Not found
rs914879867	Not found
rs914883145	Not found
rs914888791	Not found
rs914916075	Not found
rs914936384	Not found
rs914937722	Not found
rs914948344	Not found
rs914959855	Not found
rs914976447	Not found
rs914989426	Not found
rs914992188	Not found
rs915010399	Not found
rs915012582	Not found
rs915023095	Not found
rs915029527	Not found
rs915037046	Not found
rs915047114	Not found
rs915056515	Not found
rs915061511	Not found
rs915093500	Not found
rs915166411	Not found
rs915180484	Not found
rs915196835	Not found
rs915197632	Not found
rs915198948	Not found
rs915231391	Not found
rs915272338	Not found
rs915285691	Not found
rs915318975	Not found
rs915323697	Not found
rs915328431	Not found
rs915345343	Not found
rs915388633	Not found
rs915399241	Not found
rs915403260	Not found
rs915442201	Not found
rs915448079	Not found
rs915453474	Not found
rs915459027	Not found
rs915475495	Not found
rs915475669	Not found
rs915489504	Not found
rs915494487	Not found
rs915500461	Not found
rs915503187	Not found
rs915569956	Not found
rs915586624	Not found
rs915619360	Not found
rs915620295	Not found
rs915640487	Not found
rs915643996	Not found
rs915650638	Not found
rs915651893	Not found
rs915672761	Not found
rs915673200	Not found
rs915701094	Not found
rs915703756	Not found
rs915714963	Not found
rs915744842	Not found
rs915754064	Not found
rs915762199	Not found
rs915776302	Not found
rs915786555	Not found
rs915803955	Not found
rs915814663	Not found
rs915831416	Not found
rs915854449	Not found
rs915857440	Not found
rs915859483	Not found
rs915880779	Not found
rs915897683	Not found
rs915943681	Not found
rs915948556	Not found
rs915968993	Not found
rs915979683	Not found
rs916004624	Not found
rs916005548	Not found
rs916026011	Not found
rs916047774	Not found
rs916050607	Not found
rs916076669	Not found
rs916079172	Not found
rs916107816	Not found
rs916126374	Not found
rs916150630	Not found
rs916165300	Not found
rs916169083	Not found
rs916177844	Not found
rs916178930	Not found
rs916179462	Not found
rs916180350	Not found
rs916184316	Not found
rs916218586	Not found
rs916227651	Not found
rs916227715	Not found
rs916236384	Not found
rs916259135	Not found
rs916269549	Not found
rs916282466	Not found
rs916317207	Not found
rs916322029	Not found
rs916332886	Not found
rs916343970	Not found
rs916351672	Not found
rs916375548	Not found
rs916388145	Not found
rs916397976	Not found
rs916398813	Not found
rs916411346	Not found
rs916429165	Not found
rs916519759	Not found
rs916532048	Not found
rs916542301	Not found
rs916555703	Not found
rs916579523	Not found
rs916580079	Not found
rs916604257	Not found
rs916605698	Not found
rs916608518	Not found
rs916612047	Not found
rs916665603	Not found
rs916665942	Not found
rs916677043	Not found
rs916677882	Not found
rs916677942	Not found
rs916702170	Not found
rs916718675	Not found
rs916729497	Not found
rs916737915	Not found
rs916776899	Not found
rs916788895	Not found
rs916789309	Not found
rs916828453	Not found
rs916859426	Not found
rs916883374	Not found
rs916893399	Not found
rs916894512	Not found
rs916909512	Not found
rs916913307	Not found
rs916927363	Not found
rs916928691	Not found
rs916936166	Not found
rs916982178	Not found
rs916986684	Not found
rs917000721	Not found
rs917005828	Not found
rs917009574	Not found
rs917010629	Not found
rs917021848	Not found
rs917048708	Not found
rs917073053	Not found
rs917098608	Not found
rs917108519	Not found
rs917111754	Not found
rs917113199	Not found
rs917124561	Not found
rs917175985	Not found
rs917177477	Not found
rs917177808	Not found
rs917196017	Not found
rs917217338	Not found
rs917217852	Not found
rs917220031	Not found
rs917223611	Not found
rs917235979	Not found
rs917253637	Not found
rs917263317	Not found
rs917267509	Not found
rs917267968	Not found
rs917277814	Not found
rs917289956	Not found
rs917306621	Not found
rs917321412	Not found
rs917344702	Not found
rs917350674	Not found
rs917354177	Not found
rs917360385	Not found
rs917369609	Not found
rs917376194	Not found
rs917378945	Not found
rs917385145	Not found
rs917399759	Not found
rs917420769	Not found
rs917429440	Not found
rs917431974	Not found
rs917435487	Not found
rs917440428	Not found
rs917466482	Not found
rs917466596	Not found
rs917494287	Not found
rs917526221	Not found
rs917534915	Not found
rs917541276	Not found
rs917542959	Not found
rs917545647	Not found
rs917552380	Not found
rs917563479	Not found
rs917613239	Not found
rs917630690	Not found
rs917638638	Not found
rs917652044	Not found
rs917665418	Not found
rs917684022	Not found
rs917696899	Not found
rs917718870	Not found
rs917765848	Not found
rs917774473	Not found
rs917790956	Not found
rs917817869	Not found
rs917818908	Not found
rs917821978	Not found
rs917829612	Not found
rs917878021	Not found
rs917888120	Not found
rs917897023	Not found
rs917899110	Not found
rs917907507	Not found
rs917910226	Not found
rs917944177	Not found
rs917960929	Not found
rs917977999	Not found
rs917998417	Not found
rs918031000	Not found
rs918033635	Not found
rs918055713	Not found
rs918066047	Not found
rs918066252	Not found
rs918073305	Not found
rs918080928	Not found
rs918081855	Not found
rs918128509	Not found
rs918143837	Not found
rs918148262	Not found
rs918152623	Not found
rs918174607	Not found
rs918179234	Not found
rs918179537	Not found
rs918183783	Not found
rs918192995	Not found
rs918223976	Not found
rs918225239	Not found
rs918236826	Not found
rs918243537	Not found
rs918257969	Not found
rs918265036	Not found
rs918278539	Not found
rs918314152	Not found
rs918322171	Not found
rs918335678	Not found
rs918346236	Not found
rs918352415	Not found
rs918353791	Not found
rs918371890	Not found
rs918396665	Not found
rs918405869	Not found
rs918432530	Not found
rs918432592	Not found
rs918452576	Not found
rs918463973	Not found
rs918478822	Not found
rs918486894	Not found
rs918496459	Not found
rs918502849	Not found
rs918506907	Not found
rs918526430	Not found
rs918527367	Not found
rs918528705	Not found
rs918543523	Not found
rs918576541	Not found
rs918580605	Not found
rs918595794	Not found
rs918599287	Not found
rs918609789	Not found
rs918651879	Not found
rs918660739	Not found
rs918691389	Not found
rs918720908	Not found
rs918744006	Not found
rs918768913	Not found
rs918781366	Not found
rs918782440	Not found
rs918800309	Not found
rs918811463	Not found
rs918823394	Not found
rs918825027	Not found
rs918874831	Not found
rs918889537	Not found
rs918898466	Not found
rs918898637	Not found
rs918911214	Not found
rs918919170	Not found
rs918922215	Not found
rs918929702	Not found
rs918945352	Not found
rs918961987	Not found
rs919002314	Not found
rs919003960	Not found
rs919017061	Not found
rs919034735	Not found
rs919046927	Not found
rs919067361	Not found
rs919082299	Not found
rs919091486	Not found
rs919106615	Not found
rs919126093	Not found
rs919155757	Not found
rs919156770	Not found
rs919168221	Not found
rs919202707	Not found
rs919217424	Not found
rs919229314	Not found
rs919237061	Not found
rs919298102	Not found
rs919299742	Not found
rs919322398	Not found
rs919327873	Not found
rs919328547	Not found
rs919340227	Not found
rs919340886	Not found
rs919344274	Not found
rs919348036	Not found
rs919349778	Not found
rs919386168	Not found
rs919416559	Not found
rs919454046	Not found
rs919456870	Not found
rs919463344	Not found
rs919475589	Not found
rs919477237	Not found
rs919502739	Not found
rs919515188	Not found
rs919526105	Not found
rs919527927	Not found
rs919539057	Not found
rs919595163	Not found
rs919603722	Not found
rs919615492	Not found
rs919615787	Not found
rs919616050	Not found
rs919627409	Not found
rs919628224	Not found
rs919675712	Not found
rs919681474	Not found
rs919681790	Not found
rs919708613	Not found
rs919723445	Not found
rs919745621	Not found
rs919750608	Not found
rs919751684	Not found
rs919765738	Not found
rs919777540	Not found
rs919841546	Not found
rs919851789	Not found
rs919861904	Not found
rs919895901	Not found
rs919901603	Not found
rs919918538	Not found
rs919921937	Not found
rs919922286	Not found
rs919948835	Not found
rs919950494	Not found
rs919961835	Not found
rs919963026	Not found
rs919988345	Not found
rs920013267	Not found
rs920022711	Not found
rs920066968	Not found
rs920083461	Not found
rs920089333	Not found
rs920090672	Not found
rs920090684	Not found
rs920102416	Not found
rs920121901	Not found
rs920130727	Not found
rs920142545	Not found
rs920156209	Not found
rs920161610	Not found
rs920167498	Not found
rs920184895	Not found
rs920185016	Not found
rs920209581	Not found
rs920221310	Not found
rs920238073	Not found
rs920253034	Not found
rs920270378	Not found
rs920277936	Not found
rs920301466	Not found
rs920331673	Not found
rs920333196	Not found
rs920353456	Not found
rs920354293	Not found
rs920364908	Not found
rs920365159	Not found
rs920365538	Not found
rs920393047	Not found
rs920403580	Not found
rs920412759	Not found
rs920421632	Not found
rs920439505	Not found
rs920440364	Not found
rs920452331	Not found
rs920460702	Not found
rs920481466	Not found
rs920521767	Not found
rs920523562	Not found
rs920531052	Not found
rs920535759	Not found
rs920566092	Not found
rs920588443	Not found
rs920591416	Not found
rs920602609	Not found
rs920605839	Not found
rs920608766	Not found
rs920614434	Not found
rs920652167	Not found
rs920666801	Not found
rs920678179	Not found
rs920702800	Not found
rs920714568	Not found
rs920750080	Not found
rs920767078	Not found
rs920772132	Not found
rs920778285	Not found
rs920782193	Not found
rs920793462	Not found
rs920819164	Not found
rs920825272	Not found
rs920847516	Not found
rs920868105	Not found
rs920885517	Not found
rs920898751	Not found
rs920908416	Not found
rs920911535	Not found
rs920913189	Not found
rs920917705	Not found
rs920924591	Not found
rs920929959	Not found
rs920933655	Not found
rs920943897	Not found
rs920995550	Not found
rs921004943	Not found
rs921012254	Not found
rs921015057	Not found
rs921025490	Not found
rs921036894	Not found
rs921048103	Not found
rs921060910	Not found
rs921063440	Not found
rs921083997	Not found
rs921088140	Not found
rs921136358	Not found
rs921164393	Not found
rs921184251	Not found
rs921187246	Not found
rs921194117	Not found
rs921211172	Not found
rs921227815	Not found
rs921244187	Not found
rs921260090	Not found
rs921264441	Not found
rs921277318	Not found
rs921306689	Not found
rs921314860	Not found
rs921319577	Not found
rs921331094	Not found
rs921332001	Not found
rs921339538	Not found
rs921341794	Not found
rs921356409	Not found
rs921376006	Not found
rs921385457	Not found
rs921406192	Not found
rs921440072	Not found
rs921444255	Not found
rs921445365	Not found
rs921450911	Not found
rs921453039	Not found
rs921481542	Not found
rs921502493	Not found
rs921541071	Not found
rs921553569	Not found
rs921555665	Not found
rs921559799	Not found
rs921587457	Not found
rs921619688	Not found
rs921633135	Not found
rs921640760	Not found
rs921641406	Not found
rs921647433	Not found
rs921647790	Not found
rs921669079	Not found
rs921672441	Not found
rs921704757	Not found
rs921706434	Not found
rs921706453	Not found
rs921708695	Not found
rs921723901	Not found
rs921730035	Not found
rs921734259	Not found
rs921737952	Not found
rs921780192	Not found
rs921796784	Not found
rs921804986	Not found
rs921817222	Not found
rs921819504	Not found
rs921838919	Not found
rs921843262	Not found
rs921843908	Not found
rs921865539	Not found
rs921872836	Not found
rs921873772	Not found
rs921875848	Not found
rs921884514	Not found
rs921891812	Not found
rs921902957	Not found
rs921906669	Not found
rs921912657	Not found
rs921927255	Not found
rs921929696	Not found
rs921935344	Not found
rs921953018	Not found
rs921983890	Not found
rs921991133	Not found
rs922008180	Not found
rs922043336	Not found
rs922052776	Not found
rs922074242	Not found
rs922088671	Not found
rs922127623	Not found
rs922131668	Not found
rs922133026	Not found
rs922133343	Not found
rs922179833	Not found
rs922185001	Not found
rs922213558	Not found
rs922216274	Not found
rs922235361	Not found
rs922238745	Not found
rs922262505	Not found
rs922268879	Not found
rs922280634	Not found
rs922287503	Not found
rs922307927	Not found
rs922313920	Not found
rs922338707	Not found
rs922356325	Not found
rs922449952	Not found
rs922458894	Not found
rs922472836	Not found
rs922476401	Not found
rs922494919	Not found
rs922497942	Not found
rs922534838	Not found
rs922555052	Not found
rs922561542	Not found
rs922577290	Not found
rs922585108	Not found
rs922589620	Not found
rs922607895	Not found
rs922627046	Not found
rs922638083	Not found
rs922645876	Not found
rs922661788	Not found
rs922662757	Not found
rs922673437	Not found
rs922675550	Not found
rs922682892	Not found
rs922684427	Not found
rs922684745	Not found
rs922698399	Not found
rs922705143	Not found
rs922728882	Not found
rs922789509	Not found
rs922795557	Not found
rs922810406	Not found
rs922811352	Not found
rs922837242	Not found
rs922844219	Not found
rs922863090	Not found
rs922866427	Not found
rs922876390	Not found
rs922896349	Not found
rs922911412	Not found
rs922912397	Not found
rs922927166	Not found
rs922942505	Not found
rs922950735	Not found
rs922964124	Not found
rs922968656	Not found
rs922997524	Not found
rs923016593	Not found
rs923033209	Not found
rs923051859	Not found
rs923081211	Not found
rs923096577	Not found
rs923112070	Not found
rs923112178	Not found
rs923161371	Not found
rs923187096	Not found
rs923192115	Not found
rs923195416	Not found
rs923196268	Not found
rs923201185	Not found
rs923228245	Not found
rs923237033	Not found
rs923239915	Not found
rs923259153	Not found
rs923259366	Not found
rs923282024	Not found
rs923285917	Not found
rs923291248	Not found
rs923298858	Not found
rs923337528	Not found
rs923339359	Not found
rs923345356	Not found
rs923349315	Not found
rs923356252	Not found
rs923360414	Not found
rs923385490	Not found
rs923391543	Not found
rs923409894	Not found
rs923426579	Not found
rs923431118	Not found
rs923441075	Not found
rs923447715	Not found
rs923453440	Not found
rs923463103	Not found
rs923478135	Not found
rs923508178	Not found
rs923515598	Not found
rs923534612	Not found
rs923544419	Not found
rs923546691	Not found
rs923555645	Not found
rs923558855	Not found
rs923562782	Not found
rs923563387	Not found
rs923564413	Not found
rs923576908	Not found
rs923605973	Not found
rs923606167	Not found
rs923609314	Not found
rs923638009	Not found
rs923662260	Not found
rs923738733	Not found
rs923761244	Not found
rs923768161	Not found
rs923775805	Not found
rs923780301	Not found
rs923785015	Not found
rs923790889	Not found
rs923808380	Not found
rs923812124	Not found
rs923820046	Not found
rs923837586	Not found
rs923862493	Not found
rs923894897	Not found
rs923897471	Not found
rs923917551	Not found
rs923918180	Not found
rs923930118	Not found
rs923952647	Not found
rs923968103	Not found
rs923975307	Not found
rs923986942	Not found
rs923992842	Not found
rs924001395	Not found
rs924016720	Not found
rs924018416	Not found
rs924025524	Not found
rs924040873	Not found
rs924046613	Not found
rs924048511	Not found
rs924074011	Not found
rs924076462	Not found
rs924098288	Not found
rs924164083	Not found
rs924164996	Not found
rs924187603	Not found
rs924221736	Not found
rs924245252	Not found
rs924246938	Not found
rs924277984	Not found
rs924290096	Not found
rs924301684	Not found
rs924306855	Not found
rs924341696	Not found
rs924344568	Not found
rs924348483	Not found
rs924349046	Not found
rs924383684	Not found
rs924393737	Not found
rs924409017	Not found
rs924419418	Not found
rs924428782	Not found
rs924436778	Not found
rs924441137	Not found
rs924464589	Not found
rs924478842	Not found
rs924500136	Not found
rs924513416	Not found
rs924518172	Not found
rs924534132	Not found
rs924536763	Not found
rs924538853	Not found
rs924571960	Not found
rs924572540	Not found
rs924605763	Not found
rs924620897	Not found
rs924645431	Not found
rs924661796	Not found
rs924673572	Not found
rs924680211	Not found
rs924715521	Not found
rs924716242	Not found
rs924719852	Not found
rs924721733	Not found
rs924725430	Not found
rs924726899	Not found
rs924746928	Not found
rs924749842	Not found
rs924751779	Not found
rs924768620	Not found
rs924776834	Not found
rs924784070	Not found
rs924797894	Not found
rs924803107	Not found
rs924809040	Not found
rs924844603	Not found
rs924856450	Not found
rs924862967	Not found
rs924873004	Not found
rs924878809	Not found
rs924879936	Not found
rs924881820	Not found
rs924887823	Not found
rs924898868	Not found
rs924927261	Not found
rs924929509	Not found
rs924978905	Not found
rs924983777	Not found
rs924999744	Not found
rs925014168	Not found
rs925043655	Not found
rs925046171	Not found
rs925046278	Not found
rs925049722	Not found
rs925061517	Not found
rs925076568	Not found
rs925078411	Not found
rs925084295	Not found
rs925085713	Not found
rs925089026	Not found
rs925091080	Not found
rs925141175	Not found
rs925144910	Not found
rs925145898	Not found
rs925146322	Not found
rs925150847	Not found
rs925184688	Not found
rs925187844	Not found
rs925194573	Not found
rs925200826	Not found
rs925233066	Not found
rs925234082	Not found
rs925244031	Not found
rs925249454	Not found
rs925274549	Not found
rs925306012	Not found
rs925307412	Not found
rs925318675	Not found
rs925325983	Not found
rs925377382	Not found
rs925382304	Not found
rs925399370	Not found
rs925420872	Not found
rs925424636	Not found
rs925443244	Not found
rs925480960	Not found
rs925485204	Not found
rs925501289	Not found
rs925503828	Not found
rs925524359	Not found
rs925531736	Not found
rs925550507	Not found
rs925578664	Not found
rs925585919	Not found
rs925612319	Not found
rs925613944	Not found
rs925618783	Not found
rs925638003	Not found
rs925643663	Not found
rs925645107	Not found
rs925647840	Not found
rs925664099	Not found
rs925672568	Not found
rs925693056	Not found
rs925714367	Not found
rs925725273	Not found
rs925755824	Not found
rs925781242	Not found
rs925782080	Not found
rs925790835	Not found
rs925791200	Not found
rs925793066	Not found
rs925796684	Not found
rs925813163	Not found
rs925830956	Not found
rs925841094	Not found
rs925848251	Not found
rs925863835	Not found
rs925891576	Not found
rs925924062	Not found
rs925964289	Not found
rs925986449	Not found
rs925991255	Not found
rs926006898	Not found
rs926015993	Not found
rs926023838	Not found
rs926031333	Not found
rs926033529	Not found
rs926039799	Not found
rs926050899	Not found
rs926052741	Not found
rs926072861	Not found
rs926073786	Not found
rs926081975	Not found
rs926098973	Not found
rs926131765	Not found
rs926156829	Not found
rs926168973	Not found
rs926204925	Not found
rs926207040	Not found
rs926240782	Not found
rs926301837	Not found
rs926328624	Not found
rs926329288	Not found
rs926337812	Not found
rs926342336	Not found
rs926349345	Not found
rs926388315	Not found
rs926401734	Not found
rs926410169	Not found
rs926421742	Not found
rs926422850	Not found
rs926427119	Not found
rs926427940	Not found
rs926480299	Not found
rs926487869	Not found
rs926490679	Not found
rs926510517	Not found
rs926532579	Not found
rs926540900	Not found
rs926552571	Not found
rs926572143	Not found
rs926582597	Not found
rs926584922	Not found
rs926602095	Not found
rs926604467	Not found
rs926661893	Not found
rs926688645	Not found
rs926698532	Not found
rs926726491	Not found
rs926748393	Not found
rs926775991	Not found
rs926787710	Not found
rs926795327	Not found
rs926806736	Not found
rs926818951	Not found
rs926820103	Not found
rs926820666	Not found
rs926876661	Not found
rs926879571	Not found
rs926883264	Not found
rs926894195	Not found
rs926908314	Not found
rs926971157	Not found
rs926974437	Not found
rs926990230	Not found
rs926998124	Not found
rs927009585	Not found
rs927012472	Not found
rs927018364	Not found
rs927021843	Not found
rs927080077	Not found
rs927088127	Not found
rs927101754	Not found
rs927102502	Not found
rs927111208	Not found
rs927141729	Not found
rs927157426	Not found
rs927164112	Not found
rs927213664	Not found
rs927232321	Not found
rs927260710	Not found
rs927268443	Not found
rs927280277	Not found
rs927304163	Not found
rs927310730	Not found
rs927320856	Not found
rs927341415	Not found
rs927355955	Not found
rs927378084	Not found
rs927420281	Not found
rs927426675	Not found
rs927430211	Not found
rs927431285	Not found
rs927431292	Not found
rs927448677	Not found
rs927462362	Not found
rs927484674	Not found
rs927504635	Not found
rs927513084	Not found
rs927522272	Not found
rs927547853	Not found
rs927559127	Not found
rs927572262	Not found
rs927592935	Not found
rs927597304	Not found
rs927598205	Not found
rs927601899	Not found
rs927620536	Not found
rs927627540	Not found
rs927629440	Not found
rs927644590	Not found
rs927649108	Not found
rs927655625	Not found
rs927660238	Not found
rs927678809	Not found
rs927682060	Not found
rs927689193	Not found
rs927700266	Not found
rs927732930	Not found
rs927733794	Not found
rs927734397	Not found
rs927756371	Not found
rs927767187	Not found
rs927769562	Not found
rs927784462	Not found
rs927805672	Not found
rs927820073	Not found
rs927824840	Not found
rs927851850	Not found
rs927854740	Not found
rs927857249	Not found
rs927861444	Not found
rs927866532	Not found
rs927874045	Not found
rs927888156	Not found
rs927901571	Not found
rs927918360	Not found
rs927929312	Not found
rs927953785	Not found
rs927987326	Not found
rs927992021	Not found
rs928010335	Not found
rs928039260	Not found
rs928039773	Not found
rs928074065	Not found
rs928097547	Not found
rs928109146	Not found
rs928111517	Not found
rs928116127	Not found
rs928129689	Not found
rs928130626	Not found
rs928132848	Not found
rs928147381	Not found
rs928149746	Not found
rs928161385	Not found
rs928162473	Not found
rs928199600	Not found
rs928234560	Not found
rs928248796	Not found
rs928252121	Not found
rs928273513	Not found
rs928337251	Not found
rs928341920	Not found
rs928344285	Not found
rs928352128	Not found
rs928352538	Not found
rs928353977	Not found
rs928359192	Not found
rs928379323	Not found
rs928406495	Not found
rs928410307	Not found
rs928417470	Not found
rs928421513	Not found
rs928424916	Not found
rs928430692	Not found
rs928445957	Not found
rs928490264	Not found
rs928494990	Not found
rs928495506	Not found
rs928498756	Not found
rs928500121	Not found
rs928509434	Not found
rs928515469	Not found
rs928515647	Not found
rs928546708	Not found
rs928572554	Not found
rs928579103	Not found
rs928582877	Not found
rs928608509	Not found
rs928609484	Not found
rs928616240	Not found
rs928626774	Not found
rs928635398	Not found
rs928666375	Not found
rs928673798	Not found
rs928688487	Not found
rs928758929	Not found
rs928769537	Not found
rs928791416	Not found
rs928793342	Not found
rs928829587	Not found
rs928833986	Not found
rs928842924	Not found
rs928843347	Not found
rs928848224	Not found
rs928851631	Not found
rs928887217	Not found
rs928897152	Not found
rs928912426	Not found
rs928921458	Not found
rs929001410	Not found
rs929011376	Not found
rs929025295	Not found
rs929032727	Not found
rs929045367	Not found
rs929048937	Not found
rs929053150	Not found
rs929059745	Not found
rs929065242	Not found
rs929075205	Not found
rs929080977	Not found
rs929086106	Not found
rs929087084	Not found
rs929102153	Not found
rs929116564	Not found
rs929152700	Not found
rs929154174	Not found
rs929160679	Not found
rs929163358	Not found
rs929173943	Not found
rs929187313	Not found
rs929190252	Not found
rs929190482	Not found
rs929195911	Not found
rs929198023	Not found
rs929206080	Not found
rs929216782	Not found
rs929226483	Not found
rs929235154	Not found
rs929253477	Not found
rs929268335	Not found
rs929270077	Not found
rs929275785	Not found
rs929298781	Not found
rs929307238	Not found
rs929329417	Not found
rs929343402	Not found
rs929344694	Not found
rs929346930	Not found
rs929365215	Not found
rs929397826	Not found
rs929414157	Not found
rs929420404	Not found
rs929426769	Not found
rs929432060	Not found
rs929432953	Not found
rs929438114	Not found
rs929441435	Not found
rs929448374	Not found
rs929454600	Not found
rs929461766	Not found
rs929474006	Not found
rs929512825	Not found
rs929514522	Not found
rs929530639	Not found
rs929589489	Not found
rs929592265	Not found
rs929607920	Not found
rs929625974	Not found
rs929626259	Not found
rs929630471	Not found
rs929670918	Not found
rs929673660	Not found
rs929677764	Not found
rs929682352	Not found
rs929691297	Not found
rs929704544	Not found
rs929734886	Not found
rs929735590	Not found
rs929740931	Not found
rs929767931	Not found
rs929774435	Not found
rs929782712	Not found
rs929801300	Not found
rs929815135	Not found
rs929815734	Not found
rs929826996	Not found
rs929831046	Not found
rs929867683	Not found
rs929874847	Not found
rs929888932	Not found
rs929901806	Not found
rs929907362	Not found
rs929919916	Not found
rs929927926	Not found
rs929930902	Not found
rs929933970	Not found
rs929955189	Not found
rs929958619	Not found
rs929962380	Not found
rs929977321	Not found
rs930005439	Not found
rs930007009	Not found
rs930014862	Not found
rs930019818	Not found
rs930051090	Not found
rs930076099	Not found
rs930124876	Not found
rs930126508	Not found
rs930157737	Not found
rs930158523	Not found
rs930167459	Not found
rs930179919	Not found
rs930188462	Not found
rs930210225	Not found
rs930230661	Not found
rs930231850	Not found
rs930239543	Not found
rs930247376	Not found
rs930272366	Not found
rs930299426	Not found
rs930306002	Not found
rs930324764	Not found
rs930353669	Not found
rs930362270	Not found
rs930367287	Not found
rs930367530	Not found
rs930381261	Not found
rs930399673	Not found
rs930412928	Not found
rs930421783	Not found
rs930436460	Not found
rs930454112	Not found
rs930461094	Not found
rs930466466	Not found
rs930468462	Not found
rs930485440	Not found
rs930519233	Not found
rs930532025	Not found
rs930573866	Not found
rs930589466	Not found
rs930593403	Not found
rs930670427	Not found
rs930674725	Not found
rs930682228	Not found
rs930687100	Not found
rs930690334	Not found
rs930699078	Not found
rs930700687	Not found
rs930714432	Not found
rs930740783	Not found
rs930778007	Not found
rs930790323	Not found
rs930807175	Not found
rs930810997	Not found
rs930848648	Not found
rs930858376	Not found
rs930887159	Not found
rs930925475	Not found
rs930932207	Not found
rs930943428	Not found
rs930950630	Not found
rs930978732	Not found
rs930985434	Not found
rs931003486	Not found
rs931033551	Not found
rs931038270	Not found
rs931047453	Not found
rs931048440	Not found
rs931057475	Not found
rs931058222	Not found
rs931058689	Not found
rs931066955	Not found
rs931087709	Not found
rs931106502	Not found
rs931108492	Not found
rs931153240	Not found
rs931157627	Not found
rs931168983	Not found
rs931190655	Not found
rs931193380	Not found
rs931198421	Not found
rs931211811	Not found
rs931225741	Not found
rs931269349	Not found
rs931271502	Not found
rs931298435	Not found
rs931311392	Not found
rs931316152	Not found
rs931321887	Not found
rs931336086	Not found
rs931349846	Not found
rs931381223	Not found
rs931410028	Not found
rs931425355	Not found
rs931425778	Not found
rs931437090	Not found
rs931439066	Not found
rs931451685	Not found
rs931453095	Not found
rs931516693	Not found
rs931522114	Not found
rs931528752	Not found
rs931548263	Not found
rs931597584	Not found
rs931603460	Not found
rs931630647	Not found
rs931649139	Not found
rs931652750	Not found
rs931654632	Not found
rs931656028	Not found
rs931668312	Not found
rs931679070	Not found
rs931690229	Not found
rs931696780	Not found
rs931720888	Not found
rs931734560	Not found
rs931750246	Not found
rs931765702	Not found
rs931771189	Not found
rs931791192	Not found
rs931815213	Not found
rs931817897	Not found
rs931851316	Not found
rs931855148	Not found
rs931857125	Not found
rs931860652	Not found
rs931865872	Not found
rs931887712	Not found
rs931895934	Not found
rs931917556	Not found
rs931918317	Not found
rs931922760	Not found
rs931950130	Not found
rs931980240	Not found
rs932001344	Not found
rs932009936	Not found
rs932012251	Not found
rs932023407	Not found
rs932035218	Not found
rs932064632	Not found
rs932064646	Not found
rs932076028	Not found
rs932090464	Not found
rs932127533	Not found
rs932131698	Not found
rs932134521	Not found
rs932145983	Not found
rs932149817	Not found
rs932151395	Not found
rs932162729	Not found
rs932238171	Not found
rs932243583	Not found
rs932249219	Not found
rs932259273	Not found
rs932287631	Not found
rs932318850	Not found
rs932331026	Not found
rs932341361	Not found
rs932351711	Not found
rs932370775	Not found
rs932397270	Not found
rs932398675	Not found
rs932402987	Not found
rs932423134	Not found
rs932429125	Not found
rs932439268	Not found
rs932447981	Not found
rs932449960	Not found
rs932502512	Not found
rs932517987	Not found
rs932529756	Not found
rs932538741	Not found
rs932572054	Not found
rs932574695	Not found
rs932576718	Not found
rs932594101	Not found
rs932596515	Not found
rs932604645	Not found
rs932606780	Not found
rs932615424	Not found
rs932617918	Not found
rs932653843	Not found
rs932682035	Not found
rs932688458	Not found
rs932688984	Not found
rs932693381	Not found
rs932693867	Not found
rs932706130	Not found
rs932717685	Not found
rs932751457	Not found
rs932755486	Not found
rs932758304	Not found
rs932770131	Not found
rs932771403	Not found
rs932776638	Not found
rs932779437	Not found
rs932785737	Not found
rs932822314	Not found
rs932829152	Not found
rs932830087	Not found
rs932861002	Not found
rs932861108	Not found
rs932873467	Not found
rs932878073	Not found
rs932879108	Not found
rs932938516	Not found
rs932947441	Not found
rs932948261	Not found
rs932978223	Not found
rs932992842	Not found
rs933024804	Not found
rs933054052	Not found
rs933084792	Not found
rs933086125	Not found
rs933088146	Not found
rs933092623	Not found
rs933102047	Not found
rs933104902	Not found
rs933148016	Not found
rs933162399	Not found
rs933176380	Not found
rs933187731	Not found
rs933210238	Not found
rs933217671	Not found
rs933222272	Not found
rs933239311	Not found
rs933261053	Not found
rs933295799	Not found
rs933298963	Not found
rs933299114	Not found
rs933338029	Not found
rs933343090	Not found
rs933347215	Not found
rs933349084	Not found
rs933355132	Not found
rs933370986	Not found
rs933383125	Not found
rs933386126	Not found
rs933398310	Not found
rs933413132	Not found
rs933414255	Not found
rs933467088	Not found
rs933468708	Not found
rs933469036	Not found
rs933512885	Not found
rs933514186	Not found
rs933519473	Not found
rs933526844	Not found
rs933535783	Not found
rs933541505	Not found
rs933542879	Not found
rs933544812	Not found
rs933557177	Not found
rs933578680	Not found
rs933593440	Not found
rs933622743	Not found
rs933640808	Not found
rs933644489	Not found
rs933650529	Not found
rs933660735	Not found
rs933709733	Not found
rs933711312	Not found
rs933766675	Not found
rs933777627	Not found
rs933780770	Not found
rs933796894	Not found
rs933803008	Not found
rs933805161	Not found
rs933806574	Not found
rs933828809	Not found
rs933835662	Not found
rs933839376	Not found
rs933846556	Not found
rs933861108	Not found
rs933862650	Not found
rs933870087	Not found
rs933875432	Not found
rs933881345	Not found
rs933889794	Not found
rs933919164	Not found
rs933934252	Not found
rs933937993	Not found
rs933945468	Not found
rs933948104	Not found
rs934015934	Not found
rs934023863	Not found
rs934029105	Not found
rs934031757	Not found
rs934040996	Not found
rs934055660	Not found
rs934060243	Not found
rs934068505	Not found
rs934087743	Not found
rs934097938	Not found
rs934099205	Not found
rs934110861	Not found
rs934126147	Not found
rs934174221	Not found
rs934200451	Not found
rs934214194	Not found
rs934224600	Not found
rs934226908	Not found
rs934263409	Not found
rs934271960	Not found
rs934287670	Not found
rs934321677	Not found
rs934341126	Not found
rs934349654	Not found
rs934385877	Not found
rs934386884	Not found
rs934392121	Not found
rs934427280	Not found
rs934427377	Not found
rs934430065	Not found
rs934453457	Not found
rs934460306	Not found
rs934464360	Not found
rs934470170	Not found
rs934499609	Not found
rs934522236	Not found
rs934547823	Not found
rs934548462	Not found
rs934548521	Not found
rs934573080	Not found
rs934589723	Not found
rs934600591	Not found
rs934627285	Not found
rs934650473	Not found
rs934651660	Not found
rs934657899	Not found
rs934680987	Not found
rs934682716	Not found
rs934688304	Not found
rs934722847	Not found
rs934734776	Not found
rs934759656	Not found
rs934769739	Not found
rs934776994	Not found
rs934811086	Not found
rs934820705	Not found
rs934832027	Not found
rs934833909	Not found
rs934846394	Not found
rs934852510	Not found
rs934854387	Not found
rs934868080	Not found
rs934899982	Not found
rs934920446	Not found
rs934958936	Not found
rs934985747	Not found
rs934993360	Not found
rs934996781	Not found
rs934998337	Not found
rs935002808	Not found
rs935006022	Not found
rs935029975	Not found
rs935091172	Not found
rs935109649	Not found
rs935115096	Not found
rs935121834	Not found
rs935132164	Not found
rs935143402	Not found
rs935157746	Not found
rs935165256	Not found
rs935169089	Not found
rs935176647	Not found
rs935184305	Not found
rs935220033	Not found
rs935222687	Not found
rs935240808	Not found
rs935255191	Not found
rs935259840	Not found
rs935291300	Not found
rs935329721	Not found
rs935367189	Not found
rs935367995	Not found
rs935373175	Not found
rs935378574	Not found
rs935393363	Not found
rs935399315	Not found
rs935401211	Not found
rs935410921	Not found
rs935452549	Not found
rs935464381	Not found
rs935469473	Not found
rs935470364	Not found
rs935481363	Not found
rs935484320	Not found
rs935499939	Not found
rs935502931	Not found
rs935514601	Not found
rs935514953	Not found
rs935514996	Not found
rs935516951	Not found
rs935546077	Not found
rs935547921	Not found
rs935582519	Not found
rs935619252	Not found
rs935620500	Not found
rs935621600	Not found
rs935636545	Not found
rs935666529	Not found
rs935680770	Not found
rs935712792	Not found
rs935725609	Not found
rs935747719	Not found
rs935754120	Not found
rs935792569	Not found
rs935794792	Not found
rs935799562	Not found
rs935800159	Not found
rs935803113	Not found
rs935847788	Not found
rs935847794	Not found
rs935852105	Not found
rs935853547	Not found
rs935875618	Not found
rs935878824	Not found
rs935892911	Not found
rs935901323	Not found
rs935903535	Not found
rs935912359	Not found
rs935926015	Not found
rs935927414	Not found
rs935943064	Not found
rs935947197	Not found
rs935949227	Not found
rs935957746	Not found
rs935971157	Not found
rs935974152	Not found
rs935978682	Not found
rs936005153	Not found
rs936014117	Not found
rs936021278	Not found
rs936031561	Not found
rs936032324	Not found
rs936047147	Not found
rs936071801	Not found
rs936078370	Not found
rs936105908	Not found
rs936126482	Not found
rs936134054	Not found
rs936140276	Not found
rs936140811	Not found
rs936179595	Not found
rs936192671	Not found
rs936210310	Not found
rs936212230	Not found
rs936227921	Not found
rs936271932	Not found
rs936280294	Not found
rs936281415	Not found
rs936322709	Not found
rs936327511	Not found
rs936336098	Not found
rs936345439	Not found
rs936348831	Not found
rs936362589	Not found
rs936364307	Not found
rs936396156	Not found
rs936397200	Not found
rs936401860	Not found
rs936413237	Not found
rs936424321	Not found
rs936425609	Not found
rs936445645	Not found
rs936475760	Not found
rs936486121	Not found
rs936507005	Not found
rs936521923	Not found
rs936528197	Not found
rs936528473	Not found
rs936542514	Not found
rs936552854	Not found
rs936580380	Not found
rs936592660	Not found
rs936595877	Not found
rs936596433	Not found
rs936611263	Not found
rs936617552	Not found
rs936620021	Not found
rs936621933	Not found
rs936632812	Not found
rs936651442	Not found
rs936689901	Not found
rs936697324	Not found
rs936705577	Not found
rs936722974	Not found
rs936730314	Not found
rs936732854	Not found
rs936755326	Not found
rs936805856	Not found
rs936816776	Not found
rs936820924	Not found
rs936836606	Not found
rs936858440	Not found
rs936873981	Not found
rs936877683	Not found
rs936889505	Not found
rs936902004	Not found
rs936910510	Not found
rs936915489	Not found
rs936945236	Not found
rs936954607	Not found
rs936985760	Not found
rs936996638	Not found
rs937014327	Not found
rs937025860	Not found
rs937062472	Not found
rs937062669	Not found
rs937066119	Not found
rs937072801	Not found
rs937073626	Not found
rs937080267	Not found
rs937085187	Not found
rs937105282	Not found
rs937111952	Not found
rs937115416	Not found
rs937115729	Not found
rs937143545	Not found
rs937145337	Not found
rs937145833	Not found
rs937154612	Not found
rs937159013	Not found
rs937178192	Not found
rs937201807	Not found
rs937237346	Not found
rs937240535	Not found
rs937245840	Not found
rs937261690	Not found
rs937277679	Not found
rs937297350	Not found
rs937315396	Not found
rs937325053	Not found
rs937334750	Not found
rs937364790	Not found
rs937365658	Not found
rs937367145	Not found
rs937379086	Not found
rs937392005	Not found
rs937394843	Not found
rs937405312	Not found
rs937415211	Not found
rs937424982	Not found
rs937434044	Not found
rs937434954	Not found
rs937438460	Not found
rs937440326	Not found
rs937448893	Not found
rs937457809	Not found
rs937484465	Not found
rs937492513	Not found
rs937507987	Not found
rs937520549	Not found
rs937522439	Not found
rs937530305	Not found
rs937537546	Not found
rs937548485	Not found
rs937556220	Not found
rs937576796	Not found
rs937587572	Not found
rs937590874	Not found
rs937597120	Not found
rs937609031	Not found
rs937610108	Not found
rs937613208	Not found
rs937619204	Not found
rs937636765	Not found
rs937664851	Not found
rs937671617	Not found
rs937682703	Not found
rs937685497	Not found
rs937701477	Not found
rs937709307	Not found
rs937746915	Not found
rs937752421	Not found
rs937756522	Not found
rs937763117	Not found
rs937777009	Not found
rs937808508	Not found
rs937808605	Not found
rs937810838	Not found
rs937825483	Not found
rs937838857	Not found
rs937853147	Not found
rs937854023	Not found
rs937862247	Not found
rs937866867	Not found
rs937897775	Not found
rs937924622	Not found
rs937926146	Not found
rs937928487	Not found
rs937964811	Not found
rs937965475	Not found
rs937987243	Not found
rs938007332	Not found
rs938030724	Not found
rs938038145	Not found
rs938066484	Not found
rs938075651	Not found
rs938081726	Not found
rs938081825	Not found
rs938082736	Not found
rs938090333	Not found
rs938113781	Not found
rs938126503	Not found
rs938133667	Not found
rs938148847	Not found
rs938156140	Not found
rs938167939	Not found
rs938188169	Not found
rs938202181	Not found
rs938237742	Not found
rs938240525	Not found
rs938243654	Not found
rs938266638	Not found
rs938298627	Not found
rs938311006	Not found
rs938335378	Not found
rs938346861	Not found
rs938347092	Not found
rs938350806	Not found
rs938367866	Not found
rs938378776	Not found
rs938397934	Not found
rs938405547	Not found
rs938424984	Not found
rs938451142	Not found
rs938456062	Not found
rs938462622	Not found
rs938466518	Not found
rs938475997	Not found
rs938508010	Not found
rs938512316	Not found
rs938515358	Not found
rs938522505	Not found
rs938530887	Not found
rs938558719	Not found
rs938559029	Not found
rs938571569	Not found
rs938574605	Not found
rs938585007	Not found
rs938585712	Not found
rs938588473	Not found
rs938592201	Not found
rs938605531	Not found
rs938606081	Not found
rs938638994	Not found
rs938670325	Not found
rs938694359	Not found
rs938719074	Not found
rs938728135	Not found
rs938750278	Not found
rs938762854	Not found
rs938777423	Not found
rs938783128	Not found
rs938799920	Not found
rs938810279	Not found
rs938826374	Not found
rs938842143	Not found
rs938848009	Not found
rs938862482	Not found
rs938865661	Not found
rs938868637	Not found
rs938878782	Not found
rs938895212	Not found
rs938907435	Not found
rs938928325	Not found
rs938935957	Not found
rs938963113	Not found
rs938968845	Not found
rs938987133	Not found
rs938988605	Not found
rs939015877	Not found
rs939058148	Not found
rs939061253	Not found
rs939084420	Not found
rs939118635	Not found
rs939124275	Not found
rs939150322	Not found
rs939151326	Not found
rs939172592	Not found
rs939173459	Not found
rs939205394	Not found
rs939221495	Not found
rs939230695	Not found
rs939247285	Not found
rs939277770	Not found
rs939293046	Not found
rs939306237	Not found
rs939307939	Not found
rs939318079	Not found
rs939340150	Not found
rs939347823	Not found
rs939381020	Not found
rs939399611	Not found
rs939414183	Not found
rs939419035	Not found
rs939429967	Not found
rs939458809	Not found
rs939461082	Not found
rs939508797	Not found
rs939564175	Not found
rs939574375	Not found
rs939582430	Not found
rs939599876	Not found
rs939622197	Not found
rs939628258	Not found
rs939635605	Not found
rs939669813	Not found
rs939687337	Not found
rs939688532	Not found
rs939722611	Not found
rs939724588	Not found
rs939741110	Not found
rs939750572	Not found
rs939762233	Not found
rs939780949	Not found
rs939781338	Not found
rs939823280	Not found
rs939874492	Not found
rs939899940	Not found
rs939911489	Not found
rs939912553	Not found
rs939931337	Not found
rs939932904	Not found
rs939937064	Not found
rs939947844	Not found
rs939969268	Not found
rs939973308	Not found
rs940001286	Not found
rs940011183	Not found
rs940013608	Not found
rs940014546	Not found
rs940015139	Not found
rs940016721	Not found
rs940021856	Not found
rs940023204	Not found
rs940029001	Not found
rs940030988	Not found
rs940046418	Not found
rs940048077	Not found
rs940095416	Not found
rs940103294	Not found
rs940105636	Not found
rs940106363	Not found
rs940107269	Not found
rs940112878	Not found
rs940152605	Not found
rs940155207	Not found
rs940160478	Not found
rs940180064	Not found
rs940187197	Not found
rs940191361	Not found
rs940207314	Not found
rs940300024	Not found
rs940315620	Not found
rs940336235	Not found
rs940350677	Not found
rs940354295	Not found
rs940370366	Not found
rs940382257	Not found
rs940385787	Not found
rs940421086	Not found
rs940433101	Not found
rs940443454	Not found
rs940445479	Not found
rs940454199	Not found
rs940486308	Not found
rs940497857	Not found
rs940514476	Not found
rs940521929	Not found
rs940524217	Not found
rs940528109	Not found
rs940536960	Not found
rs940537954	Not found
rs940539820	Not found
rs940582241	Not found
rs940584243	Not found
rs940597895	Not found
rs940635620	Not found
rs940635971	Not found
rs940636033	Not found
rs940637079	Not found
rs940653259	Not found
rs940657529	Not found
rs940675156	Not found
rs940684328	Not found
rs940699854	Not found
rs940704328	Not found
rs940730337	Not found
rs940745358	Not found
rs940747392	Not found
rs940756133	Not found
rs940769122	Not found
rs940784096	Not found
rs940798761	Not found
rs940799771	Not found
rs940837839	Not found
rs940858823	Not found
rs940861974	Not found
rs940868179	Not found
rs940898184	Not found
rs940912870	Not found
rs940925274	Not found
rs940939695	Not found
rs940952363	Not found
rs940966283	Not found
rs940969990	Not found
rs941019407	Not found
rs941019712	Not found
rs941063016	Not found
rs941064528	Not found
rs941066763	Not found
rs941084437	Not found
rs941095481	Not found
rs941106314	Not found
rs941148485	Not found
rs941158763	Not found
rs941164871	Not found
rs941172517	Not found
rs941184492	Not found
rs941193715	Not found
rs941209735	Not found
rs941252643	Not found
rs941290494	Not found
rs941298163	Not found
rs941303871	Not found
rs941305774	Not found
rs941344662	Not found
rs941345788	Not found
rs941387487	Not found
rs941406238	Not found
rs941435650	Not found
rs941480180	Not found
rs941510880	Not found
rs941539800	Not found
rs941546339	Not found
rs941547371	Not found
rs941585108	Not found
rs941590174	Not found
rs941608297	Not found
rs941611061	Not found
rs941637830	Not found
rs941653051	Not found
rs941656518	Not found
rs941658133	Not found
rs941674259	Not found
rs941680630	Not found
rs941687868	Not found
rs941690459	Not found
rs941698333	Not found
rs941699160	Not found
rs941708367	Not found
rs941723262	Not found
rs941724795	Not found
rs941727267	Not found
rs941741429	Not found
rs941762396	Not found
rs941785194	Not found
rs941788782	Not found
rs941789247	Not found
rs941811512	Not found
rs941816400	Not found
rs941818099	Not found
rs941851209	Not found
rs941864370	Not found
rs941873214	Not found
rs941897957	Not found
rs941900213	Not found
rs941905129	Not found
rs941913248	Not found
rs941928734	Not found
rs941931752	Not found
rs941932476	Not found
rs941936059	Not found
rs941937557	Not found
rs941941247	Not found
rs941964005	Not found
rs942025298	Not found
rs942030537	Not found
rs942032754	Not found
rs942043859	Not found
rs942045880	Not found
rs942051577	Not found
rs942066581	Not found
rs942101542	Not found
rs942113121	Not found
rs942116987	Not found
rs942125777	Not found
rs942129884	Not found
rs942130751	Not found
rs942173336	Not found
rs942179109	Not found
rs942187134	Not found
rs942188529	Not found
rs942194020	Not found
rs942194035	Not found
rs942195150	Not found
rs942207849	Not found
rs942212309	Not found
rs942225433	Not found
rs942247167	Not found
rs942277300	Not found
rs942302870	Not found
rs942329420	Not found
rs942335515	Not found
rs942353020	Not found
rs942356445	Not found
rs942359197	Not found
rs942364885	Not found
rs942366706	Not found
rs942381255	Not found
rs942384350	Not found
rs942393954	Not found
rs942396466	Not found
rs942400465	Not found
rs942412990	Not found
rs942441568	Not found
rs942449248	Not found
rs942451405	Not found
rs942494441	Not found
rs942500792	Not found
rs942505123	Not found
rs942512006	Not found
rs942524412	Not found
rs942540436	Not found
rs942555467	Not found
rs942588464	Not found
rs942604859	Not found
rs942607780	Not found
rs942622700	Not found
rs942633896	Not found
rs942682199	Not found
rs942683574	Not found
rs942690803	Not found
rs942707817	Not found
rs942731186	Not found
rs942734573	Not found
rs942740922	Not found
rs942741178	Not found
rs942745616	Not found
rs942767777	Not found
rs942839899	Not found
rs942840869	Not found
rs942874715	Not found
rs942890781	Not found
rs942933415	Not found
rs942942927	Not found
rs942945933	Not found
rs942948749	Not found
rs942959718	Not found
rs942969723	Not found
rs942976085	Not found
rs943003318	Not found
rs943003468	Not found
rs943018829	Not found
rs943025013	Not found
rs943061862	Not found
rs943091520	Not found
rs943115932	Not found
rs943132088	Not found
rs943133179	Not found
rs943156722	Not found
rs943232263	Not found
rs943246603	Not found
rs943263016	Not found
rs943279255	Not found
rs943280702	Not found
rs943286108	Not found
rs943286886	Not found
rs943318807	Not found
rs943330433	Not found
rs943345778	Not found
rs943360049	Not found
rs943375172	Not found
rs943376283	Not found
rs943377984	Not found
rs943381457	Not found
rs943387013	Not found
rs943430191	Not found
rs943450041	Not found
rs943450725	Not found
rs943450962	Not found
rs943453333	Not found
rs943461981	Not found
rs943510959	Not found
rs943516340	Not found
rs943523493	Not found
rs943529747	Not found
rs943541696	Not found
rs943541984	Not found
rs943542336	Not found
rs943573010	Not found
rs943595983	Not found
rs943606746	Not found
rs943620154	Not found
rs943621834	Not found
rs943622024	Not found
rs943623164	Not found
rs943628176	Not found
rs943657075	Not found
rs943660992	Not found
rs943689117	Not found
rs943691060	Not found
rs943691637	Not found
rs943697179	Not found
rs943716442	Not found
rs943729256	Not found
rs943732233	Not found
rs943743317	Not found
rs943765598	Not found
rs943773046	Not found
rs943780431	Not found
rs943801241	Not found
rs943805164	Not found
rs943833464	Not found
rs943838584	Not found
rs943852832	Not found
rs943861372	Not found
rs943876491	Not found
rs943877637	Not found
rs943881551	Not found
rs943896593	Not found
rs943924681	Not found
rs943928062	Not found
rs943931399	Not found
rs943938710	Not found
rs943958843	Not found
rs943970326	Not found
rs943978942	Not found
rs943981047	Not found
rs943986563	Not found
rs944012273	Not found
rs944022327	Not found
rs944052209	Not found
rs944059270	Not found
rs944072345	Not found
rs944103894	Not found
rs944122046	Not found
rs944143684	Not found
rs944150496	Not found
rs944168151	Not found
rs944175859	Not found
rs944219162	Not found
rs944242608	Not found
rs944264427	Not found
rs944266708	Not found
rs944268877	Not found
rs944296810	Not found
rs944303721	Not found
rs944305001	Not found
rs944305903	Not found
rs944349526	Not found
rs944355905	Not found
rs944363463	Not found
rs944370476	Not found
rs944390800	Not found
rs944395784	Not found
rs944412047	Not found
rs944412067	Not found
rs944429797	Not found
rs944461531	Not found
rs944462550	Not found
rs944464640	Not found
rs944503796	Not found
rs944508993	Not found
rs944514039	Not found
rs944527794	Not found
rs944540427	Not found
rs944556169	Not found
rs944556959	Not found
rs944560382	Not found
rs944568830	Not found
rs944592273	Not found
rs944603313	Not found
rs944623496	Not found
rs944634268	Not found
rs944637438	Not found
rs944646027	Not found
rs944656292	Not found
rs944665865	Not found
rs944676198	Not found
rs944690604	Not found
rs944705507	Not found
rs944714131	Not found
rs944743161	Not found
rs944743463	Not found
rs944777171	Not found
rs944779085	Not found
rs944793269	Not found
rs944806668	Not found
rs944828287	Not found
rs944832352	Not found
rs944855318	Not found
rs944855756	Not found
rs944865751	Not found
rs944884767	Not found
rs944894779	Not found
rs944919696	Not found
rs944927271	Not found
rs944934297	Not found
rs944937556	Not found
rs944983600	Not found
rs945011129	Not found
rs945019705	Not found
rs945022108	Not found
rs945023125	Not found
rs945032598	Not found
rs945034370	Not found
rs945038657	Not found
rs945066302	Not found
rs945088227	Not found
rs945096547	Not found
rs945148698	Not found
rs945152152	Not found
rs945154689	Not found
rs945160828	Not found
rs945164121	Not found
rs945178518	Not found
rs945178706	Not found
rs945182066	Not found
rs945224226	Not found
rs945225858	Not found
rs945229864	Not found
rs945238028	Not found
rs945244827	Not found
rs945249945	Not found
rs945254408	Not found
rs945300880	Not found
rs945321121	Not found
rs945352159	Not found
rs945389518	Not found
rs945393751	Not found
rs945396568	Not found
rs945405832	Not found
rs945411131	Not found
rs945422874	Not found
rs945441287	Not found
rs945450442	Not found
rs945462452	Not found
rs945463877	Not found
rs945511871	Not found
rs945565262	Not found
rs945590802	Not found
rs945601630	Not found
rs945607396	Not found
rs945610220	Not found
rs945611091	Not found
rs945611550	Not found
rs945614144	Not found
rs945642683	Not found
rs945673018	Not found
rs945683048	Not found
rs945708148	Not found
rs945708317	Not found
rs945743527	Not found
rs945761675	Not found
rs945765919	Not found
rs945798708	Not found
rs945811217	Not found
rs945813061	Not found
rs945832045	Not found
rs945841725	Not found
rs945849034	Not found
rs945856848	Not found
rs945867499	Not found
rs945867836	Not found
rs945873253	Not found
rs945873266	Not found
rs945918184	Not found
rs945945300	Not found
rs945953401	Not found
rs945956461	Not found
rs945957789	Not found
rs945976088	Not found
rs945998011	Not found
rs946009600	Not found
rs946031203	Not found
rs946038009	Not found
rs946043420	Not found
rs946046264	Not found
rs946052209	Not found
rs946080215	Not found
rs946099320	Not found
rs946116570	Not found
rs946168021	Not found
rs946168696	Not found
rs946170813	Not found
rs946174489	Not found
rs946174954	Not found
rs946191339	Not found
rs946204148	Not found
rs946217825	Not found
rs946225300	Not found
rs946231522	Not found
rs946234808	Not found
rs946253355	Not found
rs946258719	Not found
rs946266248	Not found
rs946280570	Not found
rs946307168	Not found
rs946307342	Not found
rs946327709	Not found
rs946342491	Not found
rs946366386	Not found
rs946374420	Not found
rs946407373	Not found
rs946408066	Not found
rs946418251	Not found
rs946418658	Not found
rs946452795	Not found
rs946455470	Not found
rs946462657	Not found
rs946482676	Not found
rs946485909	Not found
rs946520733	Not found
rs946536057	Not found
rs946559985	Not found
rs946563539	Not found
rs946582687	Not found
rs946591310	Not found
rs946612577	Not found
rs946641044	Not found
rs946643768	Not found
rs946657472	Not found
rs946690788	Not found
rs946699099	Not found
rs946701224	Not found
rs946702953	Not found
rs946708297	Not found
rs946712221	Not found
rs946720386	Not found
rs946720442	Not found
rs946737704	Not found
rs946745564	Not found
rs946781960	Not found
rs946785039	Not found
rs946791232	Not found
rs946793462	Not found
rs946810128	Not found
rs946813678	Not found
rs946820608	Not found
rs946838638	Not found
rs946857450	Not found
rs946868988	Not found
rs946880541	Not found
rs946892389	Not found
rs946901951	Not found
rs946933328	Not found
rs946933476	Not found
rs946940360	Not found
rs946943775	Not found
rs946947954	Not found
rs946957783	Not found
rs946963920	Not found
rs946966643	Not found
rs946979818	Not found
rs946984219	Not found
rs946996822	Not found
rs947016228	Not found
rs947026056	Not found
rs947037646	Not found
rs947038037	Not found
rs947086936	Not found
rs947102392	Not found
rs947104056	Not found
rs947109966	Not found
rs947124301	Not found
rs947132785	Not found
rs947146843	Not found
rs947193200	Not found
rs947196517	Not found
rs947197001	Not found
rs947226385	Not found
rs947230304	Not found
rs947238800	Not found
rs947242326	Not found
rs947254669	Not found
rs947265155	Not found
rs947272791	Not found
rs947278889	Not found
rs947293268	Not found
rs947314381	Not found
rs947330820	Not found
rs947331479	Not found
rs947337494	Not found
rs947337719	Not found
rs947352766	Not found
rs947367045	Not found
rs947385368	Not found
rs947411124	Not found
rs947413320	Not found
rs947415091	Not found
rs947435277	Not found
rs947473588	Not found
rs947498849	Not found
rs947518885	Not found
rs947522522	Not found
rs947522940	Not found
rs947576407	Not found
rs947577630	Not found
rs947584768	Not found
rs947600497	Not found
rs947605601	Not found
rs947605978	Not found
rs947610186	Not found
rs947614953	Not found
rs947619374	Not found
rs947630270	Not found
rs947646252	Not found
rs947664624	Not found
rs947705529	Not found
rs947727815	Not found
rs947759144	Not found
rs947759169	Not found
rs947760209	Not found
rs947775345	Not found
rs947781249	Not found
rs947783942	Not found
rs947812786	Not found
rs947817626	Not found
rs947845946	Not found
rs947857514	Not found
rs947858955	Not found
rs947891614	Not found
rs947900041	Not found
rs947910380	Not found
rs947937901	Not found
rs947945177	Not found
rs947960042	Not found
rs947997375	Not found
rs947998485	Not found
rs948029361	Not found
rs948029988	Not found
rs948048369	Not found
rs948056687	Not found
rs948078710	Not found
rs948080421	Not found
rs948092566	Not found
rs948109110	Not found
rs948136164	Not found
rs948138458	Not found
rs948146761	Not found
rs948155683	Not found
rs948167780	Not found
rs948181547	Not found
rs948225435	Not found
rs948227044	Not found
rs948245082	Not found
rs948246715	Not found
rs948259098	Not found
rs948268149	Not found
rs948273869	Not found
rs948279035	Not found
rs948284841	Not found
rs948295628	Not found
rs948354121	Not found
rs948373779	Not found
rs948381517	Not found
rs948384657	Not found
rs948385648	Not found
rs948416176	Not found
rs948431060	Not found
rs948438205	Not found
rs948453143	Not found
rs948466256	Not found
rs948488395	Not found
rs948503669	Not found
rs948507713	Not found
rs948516584	Not found
rs948517125	Not found
rs948517994	Not found
rs948534341	Not found
rs948545084	Not found
rs948554405	Not found
rs948584786	Not found
rs948604394	Not found
rs948606825	Not found
rs948631709	Not found
rs948633064	Not found
rs948667664	Not found
rs948667850	Not found
rs948683522	Not found
rs948717772	Not found
rs948748525	Not found
rs948767858	Not found
rs948773909	Not found
rs948784768	Not found
rs948787684	Not found
rs948797704	Not found
rs948797788	Not found
rs948799220	Not found
rs948801586	Not found
rs948804640	Not found
rs948826431	Not found
rs948835741	Not found
rs948836677	Not found
rs948853335	Not found
rs948875797	Not found
rs948887238	Not found
rs948891004	Not found
rs948896271	Not found
rs948926830	Not found
rs948941493	Not found
rs948942534	Not found
rs948946884	Not found
rs949005413	Not found
rs949006481	Not found
rs949019353	Not found
rs949049096	Not found
rs949070376	Not found
rs949073991	Not found
rs949109043	Not found
rs949130863	Not found
rs949159107	Not found
rs949162500	Not found
rs949182331	Not found
rs949184733	Not found
rs949212010	Not found
rs949224590	Not found
rs949226528	Not found
rs949230238	Not found
rs949282056	Not found
rs949293035	Not found
rs949301530	Not found
rs949307998	Not found
rs949311722	Not found
rs949343048	Not found
rs949353583	Not found
rs949365576	Not found
rs949368454	Not found
rs949376606	Not found
rs949384491	Not found
rs949432442	Not found
rs949440061	Not found
rs949485096	Not found
rs949504536	Not found
rs949510812	Not found
rs949523101	Not found
rs949532988	Not found
rs949535859	Not found
rs949543006	Not found
rs949546506	Not found
rs949549232	Not found
rs949549508	Not found
rs949573587	Not found
rs949589444	Not found
rs949601152	Not found
rs949610789	Not found
rs949627260	Not found
rs949649784	Not found
rs949688372	Not found
rs949704902	Not found
rs949705635	Not found
rs949757824	Not found
rs949767816	Not found
rs949778195	Not found
rs949787059	Not found
rs949803044	Not found
rs949811394	Not found
rs949823291	Not found
rs949825436	Not found
rs949839595	Not found
rs949849740	Not found
rs949881649	Not found
rs949887277	Not found
rs949893529	Not found
rs949902557	Not found
rs949903556	Not found
rs949921822	Not found
rs949936168	Not found
rs949939271	Not found
rs949958156	Not found
rs949958848	Not found
rs949959337	Not found
rs949960145	Not found
rs949985707	Not found
rs949992121	Not found
rs950025803	Not found
rs950042187	Not found
rs950044956	Not found
rs950045182	Not found
rs950071698	Not found
rs950074021	Not found
rs950091886	Not found
rs950094245	Not found
rs950109884	Not found
rs950130830	Not found
rs950131190	Not found
rs950135866	Not found
rs950180104	Not found
rs950187017	Not found
rs950194564	Not found
rs950202353	Not found
rs950217494	Not found
rs950223484	Not found
rs950234317	Not found
rs950241682	Not found
rs950244363	Not found
rs950261717	Not found
rs950276798	Not found
rs950278828	Not found
rs950286721	Not found
rs950293028	Not found
rs950324067	Not found
rs950349235	Not found
rs950409445	Not found
rs950431413	Not found
rs950442879	Not found
rs950456921	Not found
rs950482329	Not found
rs950492690	Not found
rs950496657	Not found
rs950524499	Not found
rs950559314	Not found
rs950575520	Not found
rs950580488	Not found
rs950593535	Not found
rs950597882	Not found
rs950614339	Not found
rs950626069	Not found
rs950650942	Not found
rs950653780	Not found
rs950654875	Not found
rs950666180	Not found
rs950672264	Not found
rs950680943	Not found
rs950683025	Not found
rs950703218	Not found
rs950717150	Not found
rs950735265	Not found
rs950743936	Not found
rs950769416	Not found
rs950776253	Not found
rs950777052	Not found
rs950792104	Not found
rs950792547	Not found
rs950794836	Not found
rs950811979	Not found
rs950846830	Not found
rs950865128	Not found
rs950877766	Not found
rs950887289	Not found
rs950891872	Not found
rs950916804	Not found
rs950927508	Not found
rs950932019	Not found
rs950933291	Not found
rs950976985	Not found
rs950983802	Not found
rs950990697	Not found
rs950997327	Not found
rs951010230	Not found
rs951044994	Not found
rs951048856	Not found
rs951052520	Not found
rs951055623	Not found
rs951057166	Not found
rs951065930	Not found
rs951072497	Not found
rs951084598	Not found
rs951116600	Not found
rs951117836	Not found
rs951121511	Not found
rs951122292	Not found
rs951123307	Not found
rs951140544	Not found
rs951153304	Not found
rs951156175	Not found
rs951160278	Not found
rs951162366	Not found
rs951198270	Not found
rs951212161	Not found
rs951217072	Not found
rs951219180	Not found
rs951225015	Not found
rs951273306	Not found
rs951275172	Not found
rs951292112	Not found
rs951295247	Not found
rs951298134	Not found
rs951327019	Not found
rs951373064	Not found
rs951392491	Not found
rs951392695	Not found
rs951397258	Not found
rs951399780	Not found
rs951429810	Not found
rs951450825	Not found
rs951454768	Not found
rs951470706	Not found
rs951517125	Not found
rs951517245	Not found
rs951544323	Not found
rs951556535	Not found
rs951561877	Not found
rs951570721	Not found
rs951578499	Not found
rs951578594	Not found
rs951610697	Not found
rs951648447	Not found
rs951661964	Not found
rs951679394	Not found
rs951700868	Not found
rs951720008	Not found
rs951727324	Not found
rs951729871	Not found
rs951738377	Not found
rs951747702	Not found
rs951760339	Not found
rs951763223	Not found
rs951784776	Not found
rs951788578	Not found
rs951799656	Not found
rs951807607	Not found
rs951811582	Not found
rs951838360	Not found
rs951853778	Not found
rs951876287	Not found
rs951879439	Not found
rs951901582	Not found
rs951906230	Not found
rs951908407	Not found
rs951916671	Not found
rs951928012	Not found
rs951943492	Not found
rs951985001	Not found
rs951990273	Not found
rs952007552	Not found
rs952020824	Not found
rs952036355	Not found
rs952048508	Not found
rs952073223	Not found
rs952078777	Not found
rs952109586	Not found
rs952110307	Not found
rs952114730	Not found
rs952145392	Not found
rs952156344	Not found
rs952169618	Not found
rs952191524	Not found
rs952193083	Not found
rs952219653	Not found
rs952222278	Not found
rs952227288	Not found
rs952240425	Not found
rs952242975	Not found
rs952256426	Not found
rs952271601	Not found
rs952272150	Not found
rs952300156	Not found
rs952319408	Not found
rs952349902	Not found
rs952354291	Not found
rs952359351	Not found
rs952397300	Not found
rs952400695	Not found
rs952410563	Not found
rs952416679	Not found
rs952420124	Not found
rs952426848	Not found
rs952446311	Not found
rs952451036	Not found
rs952459405	Not found
rs952508794	Not found
rs952515417	Not found
rs952525996	Not found
rs952541016	Not found
rs952560859	Not found
rs952585352	Not found
rs952610844	Not found
rs952612374	Not found
rs952619276	Not found
rs952624945	Not found
rs952636335	Not found
rs952658351	Not found
rs952660150	Not found
rs952669094	Not found
rs952697518	Not found
rs952703352	Not found
rs952731645	Not found
rs952736837	Not found
rs952773809	Not found
rs952783807	Not found
rs952791392	Not found
rs952806977	Not found
rs952809719	Not found
rs952874191	Not found
rs952887516	Not found
rs952893608	Not found
rs952900800	Not found
rs952901208	Not found
rs952913328	Not found
rs952929394	Not found
rs952929778	Not found
rs952938142	Not found
rs952948816	Not found
rs952963770	Not found
rs952972484	Not found
rs952985833	Not found
rs952993316	Not found
rs952998831	Not found
rs953019140	Not found
rs953029833	Not found
rs953031078	Not found
rs953035987	Not found
rs953044646	Not found
rs953048564	Not found
rs953055429	Not found
rs953057372	Not found
rs953113036	Not found
rs953116000	Not found
rs953123681	Not found
rs953136321	Not found
rs953174870	Not found
rs953184970	Not found
rs953186032	Not found
rs953192117	Not found
rs953202294	Not found
rs953227049	Not found
rs953236722	Not found
rs953268034	Not found
rs953274860	Not found
rs953279087	Not found
rs953300428	Not found
rs953320015	Not found
rs953339855	Not found
rs953343654	Not found
rs953352197	Not found
rs953369785	Not found
rs953391795	Not found
rs953422156	Not found
rs953429959	Not found
rs953431253	Not found
rs953440739	Not found
rs953451328	Not found
rs953458878	Not found
rs953459731	Not found
rs953469129	Not found
rs953484949	Not found
rs953491585	Not found
rs953493574	Not found
rs953498268	Not found
rs953512532	Not found
rs953515978	Not found
rs953538068	Not found
rs953538452	Not found
rs953559019	Not found
rs953571772	Not found
rs953602100	Not found
rs953611118	Not found
rs953640123	Not found
rs953660025	Not found
rs953665857	Not found
rs953666229	Not found
rs953666391	Not found
rs953672492	Not found
rs953681635	Not found
rs953708735	Not found
rs953734415	Not found
rs953740419	Not found
rs953780098	Not found
rs953783009	Not found
rs953813917	Not found
rs953820816	Not found
rs953828101	Not found
rs953828347	Not found
rs953830743	Not found
rs953873578	Not found
rs953905757	Not found
rs953923317	Not found
rs953948903	Not found
rs953953120	Not found
rs953984324	Not found
rs953993202	Not found
rs954003107	Not found
rs954007323	Not found
rs954017596	Not found
rs954017826	Not found
rs954039508	Not found
rs954041757	Not found
rs954042564	Not found
rs954051729	Not found
rs954058640	Not found
rs954061754	Not found
rs954078377	Not found
rs954080390	Not found
rs954096405	Not found
rs954099091	Not found
rs954128776	Not found
rs954133059	Not found
rs954150245	Not found
rs954150696	Not found
rs954162159	Not found
rs954198487	Not found
rs954201154	Not found
rs954208035	Not found
rs954209500	Not found
rs954235048	Not found
rs954243730	Not found
rs954253381	Not found
rs954294811	Not found
rs954317803	Not found
rs954334109	Not found
rs954345495	Not found
rs954380831	Not found
rs954386713	Not found
rs954390971	Not found
rs954399895	Not found
rs954424008	Not found
rs954438594	Not found
rs954470582	Not found
rs954472586	Not found
rs954478827	Not found
rs954490198	Not found
rs954497303	Not found
rs954513454	Not found
rs954537630	Not found
rs954539849	Not found
rs954549788	Not found
rs954564695	Not found
rs954566147	Not found
rs954568692	Not found
rs954569900	Not found
rs954588996	Not found
rs954614636	Not found
rs954670397	Not found
rs954679653	Not found
rs954690398	Not found
rs954707501	Not found
rs954726940	Not found
rs954757957	Not found
rs954760381	Not found
rs954778867	Not found
rs954782248	Not found
rs954791767	Not found
rs954798450	Not found
rs954813868	Not found
rs954835635	Not found
rs954838059	Not found
rs954839631	Not found
rs954888105	Not found
rs954923261	Not found
rs954952865	Not found
rs954971886	Not found
rs954975076	Not found
rs954999454	Not found
rs955002112	Not found
rs955006320	Not found
rs955026052	Not found
rs955030687	Not found
rs955060258	Not found
rs955064943	Not found
rs955081002	Not found
rs955088901	Not found
rs955117180	Not found
rs955133157	Not found
rs955148135	Not found
rs955180202	Not found
rs955189491	Not found
rs955200119	Not found
rs955203683	Not found
rs955206357	Not found
rs955222405	Not found
rs955287241	Not found
rs955303696	Not found
rs955307638	Not found
rs955331096	Not found
rs955336517	Not found
rs955340987	Not found
rs955346790	Not found
rs955399020	Not found
rs955440077	Not found
rs955459307	Not found
rs955487541	Not found
rs955492796	Not found
rs955492956	Not found
rs955494658	Not found
rs955541040	Not found
rs955541254	Not found
rs955561101	Not found
rs955574948	Not found
rs955576714	Not found
rs955593938	Not found
rs955596298	Not found
rs955609960	Not found
rs955642178	Not found
rs955648707	Not found
rs955649037	Not found
rs955649813	Not found
rs955669391	Not found
rs955690269	Not found
rs955702391	Not found
rs955705165	Not found
rs955714147	Not found
rs955717185	Not found
rs955721156	Not found
rs955727160	Not found
rs955742082	Not found
rs955748723	Not found
rs955763516	Not found
rs955812310	Not found
rs955819390	Not found
rs955842210	Not found
rs955845359	Not found
rs955850460	Not found
rs955850715	Not found
rs955861912	Not found
rs955885355	Not found
rs955893847	Not found
rs955901109	Not found
rs955903308	Not found
rs955906011	Not found
rs955939559	Not found
rs955978982	Not found
rs955993368	Not found
rs955997525	Not found
rs956064091	Not found
rs956074406	Not found
rs956080232	Not found
rs956080827	Not found
rs956087468	Not found
rs956092810	Not found
rs956108191	Not found
rs956119698	Not found
rs956126291	Not found
rs956126771	Not found
rs956134617	Not found
rs956140461	Not found
rs956141378	Not found
rs956195953	Not found
rs956209292	Not found
rs956213212	Not found
rs956218280	Not found
rs956222957	Not found
rs956232302	Not found
rs956246564	Not found
rs956261359	Not found
rs956267271	Not found
rs956269586	Not found
rs956297177	Not found
rs956320199	Not found
rs956331268	Not found
rs956338025	Not found
rs956348816	Not found
rs956362338	Not found
rs956375900	Not found
rs956376724	Not found
rs956382035	Not found
rs956398756	Not found
rs956402404	Not found
rs956408298	Not found
rs956440220	Not found
rs956461296	Not found
rs956461630	Not found
rs956471495	Not found
rs956492813	Not found
rs956527879	Not found
rs956529657	Not found
rs956564521	Not found
rs956579641	Not found
rs956586327	Not found
rs956593164	Not found
rs956600724	Not found
rs956619256	Not found
rs956624321	Not found
rs956631325	Not found
rs956650543	Not found
rs956675335	Not found
rs956697837	Not found
rs956698575	Not found
rs956728895	Not found
rs956742684	Not found
rs956744528	Not found
rs956752396	Not found
rs956762495	Not found
rs956768353	Not found
rs956778300	Not found
rs956825669	Not found
rs956846564	Not found
rs956860376	Not found
rs956863404	Not found
rs956864047	Not found
rs956877817	Not found
rs956878666	Not found
rs956901558	Not found
rs956905232	Not found
rs956921465	Not found
rs956935116	Not found
rs956952908	Not found
rs956967654	Not found
rs956985028	Not found
rs957046025	Not found
rs957052926	Not found
rs957058147	Not found
rs957067412	Not found
rs957078916	Not found
rs957093649	Not found
rs957108715	Not found
rs957120293	Not found
rs957128606	Not found
rs957156224	Not found
rs957169506	Not found
rs957179374	Not found
rs957203032	Not found
rs957211964	Not found
rs957221054	Not found
rs957246378	Not found
rs957264027	Not found
rs957264690	Not found
rs957265554	Not found
rs957298623	Not found
rs957299292	Not found
rs957312413	Not found
rs957318088	Not found
rs957318449	Not found
rs957348695	Not found
rs957358443	Not found
rs957369615	Not found
rs957393872	Not found
rs957398327	Not found
rs957399025	Not found
rs957399130	Not found
rs957412933	Not found
rs957413893	Not found
rs957427981	Not found
rs957507522	Not found
rs957509048	Not found
rs957550127	Not found
rs957559688	Not found
rs957568009	Not found
rs957571524	Not found
rs957572142	Not found
rs957629001	Not found
rs957645383	Not found
rs957648565	Not found
rs957649175	Not found
rs957687131	Not found
rs957690186	Not found
rs957696310	Not found
rs957703883	Not found
rs957704512	Not found
rs957707167	Not found
rs957714877	Not found
rs957719566	Not found
rs957731843	Not found
rs957748440	Not found
rs957749749	Not found
rs957757040	Not found
rs957765239	Not found
rs957813017	Not found
rs957817679	Not found
rs957825407	Not found
rs957848237	Not found
rs957848759	Not found
rs957849673	Not found
rs957874910	Not found
rs957880901	Not found
rs957885887	Not found
rs957898419	Not found
rs957901601	Not found
rs957914993	Not found
rs957920233	Not found
rs957944337	Not found
rs957979872	Not found
rs957988648	Not found
rs958055887	Not found
rs958059267	Not found
rs958081592	Not found
rs958085907	Not found
rs958113150	Not found
rs958134821	Not found
rs958135143	Not found
rs958148024	Not found
rs958167450	Not found
rs958173211	Not found
rs958211850	Not found
rs958218282	Not found
rs958232023	Not found
rs958245028	Not found
rs958255308	Not found
rs958255440	Not found
rs958270538	Not found
rs958285246	Not found
rs958293216	Not found
rs958327779	Not found
rs958329702	Not found
rs958368684	Not found
rs958373867	Not found
rs958400616	Not found
rs958408253	Not found
rs958414831	Not found
rs958415389	Not found
rs958424656	Not found
rs958425589	Not found
rs958426069	Not found
rs958469498	Not found
rs958471870	Not found
rs958486954	Not found
rs958493323	Not found
rs958494098	Not found
rs958497125	Not found
rs958538332	Not found
rs958539417	Not found
rs958587403	Not found
rs958601315	Not found
rs958649742	Not found
rs958676805	Not found
rs958684368	Not found
rs958686079	Not found
rs958687562	Not found
rs958701633	Not found
rs958702327	Not found
rs958704775	Not found
rs958740721	Not found
rs958761601	Not found
rs958768687	Not found
rs958771075	Not found
rs958775052	Not found
rs958776026	Not found
rs958780429	Not found
rs958805020	Not found
rs958812632	Not found
rs958848192	Not found
rs958887655	Not found
rs958893702	Not found
rs958900592	Not found
rs958930472	Not found
rs958933227	Not found
rs958951908	Not found
rs958961174	Not found
rs958966335	Not found
rs958974076	Not found
rs958986258	Not found
rs958995082	Not found
rs958997303	Not found
rs959001905	Not found
rs959019242	Not found
rs959045963	Not found
rs959057164	Not found
rs959060050	Not found
rs959069008	Not found
rs959070079	Not found
rs959073485	Not found
rs959104498	Not found
rs959121673	Not found
rs959156689	Not found
rs959186278	Not found
rs959211541	Not found
rs959222162	Not found
rs959225387	Not found
rs959230443	Not found
rs959241004	Not found
rs959245950	Not found
rs959279783	Not found
rs959285734	Not found
rs959294446	Not found
rs959299906	Not found
rs959307727	Not found
rs959337566	Not found
rs959344941	Not found
rs959392811	Not found
rs959404083	Not found
rs959417441	Not found
rs959418237	Not found
rs959430110	Not found
rs959448746	Not found
rs959455580	Not found
rs959460748	Not found
rs959487391	Not found
rs959493161	Not found
rs959542892	Not found
rs959555749	Not found
rs959556127	Not found
rs959558385	Not found
rs959566266	Not found
rs959569193	Not found
rs959590233	Not found
rs959592778	Not found
rs959622718	Not found
rs959642125	Not found
rs959667771	Not found
rs959678851	Not found
rs959679778	Not found
rs959681868	Not found
rs959690563	Not found
rs959706443	Not found
rs959708132	Not found
rs959709456	Not found
rs959720197	Not found
rs959724644	Not found
rs959744887	Not found
rs959778555	Not found
rs959787530	Not found
rs959797753	Not found
rs959806146	Not found
rs959828216	Not found
rs959848206	Not found
rs959862110	Not found
rs959891542	Not found
rs959894030	Not found
rs959918058	Not found
rs959934872	Not found
rs959954555	Not found
rs959954680	Not found
rs959962404	Not found
rs959981599	Not found
rs959993285	Not found
rs959998994	Not found
rs960002404	Not found
rs960029980	Not found
rs960054007	Not found
rs960055656	Not found
rs960071901	Not found
rs960078450	Not found
rs960082452	Not found
rs960084324	Not found
rs960102278	Not found
rs960115441	Not found
rs960125756	Not found
rs960130335	Not found
rs960155248	Not found
rs960169724	Not found
rs960208639	Not found
rs960211028	Not found
rs960211297	Not found
rs960215504	Not found
rs960243169	Not found
rs960254386	Not found
rs960266013	Not found
rs960279591	Not found
rs960285540	Not found
rs960308954	Not found
rs960317957	Not found
rs960329396	Not found
rs960345018	Not found
rs960415294	Not found
rs960416748	Not found
rs960426604	Not found
rs960427656	Not found
rs960427884	Not found
rs960442698	Not found
rs960455568	Not found
rs960456841	Not found
rs960473789	Not found
rs960480012	Not found
rs960501088	Not found
rs960506561	Not found
rs960509735	Not found
rs960516088	Not found
rs960516584	Not found
rs960524778	Not found
rs960553040	Not found
rs960585633	Not found
rs960600593	Not found
rs960608237	Not found
rs960609167	Not found
rs960611146	Not found
rs960611204	Not found
rs960612296	Not found
rs960650349	Not found
rs960657019	Not found
rs960657853	Not found
rs960664647	Not found
rs960665171	Not found
rs960666667	Not found
rs960682894	Not found
rs960695627	Not found
rs960699909	Not found
rs960714253	Not found
rs960718540	Not found
rs960735036	Not found
rs960753350	Not found
rs960754092	Not found
rs960764539	Not found
rs960776271	Not found
rs960777932	Not found
rs960782809	Not found
rs960784539	Not found
rs960787585	Not found
rs960808802	Not found
rs960810051	Not found
rs960813404	Not found
rs960828381	Not found
rs960873377	Not found
rs960892727	Not found
rs960893788	Not found
rs960913332	Not found
rs960976594	Not found
rs960993935	Not found
rs961009691	Not found
rs961019650	Not found
rs961031419	Not found
rs961034738	Not found
rs961056141	Not found
rs961092611	Not found
rs961094730	Not found
rs961119009	Not found
rs961125190	Not found
rs961153884	Not found
rs961157582	Not found
rs961165877	Not found
rs961196121	Not found
rs961196686	Not found
rs961214918	Not found
rs961215809	Not found
rs961216177	Not found
rs961226143	Not found
rs961234791	Not found
rs961243695	Not found
rs961266602	Not found
rs961268335	Not found
rs961272988	Not found
rs961284966	Not found
rs961293552	Not found
rs961321637	Not found
rs961326773	Not found
rs961329238	Not found
rs961339622	Not found
rs961378547	Not found
rs961387359	Not found
rs961407063	Not found
rs961410923	Not found
rs961455273	Not found
rs961466600	Not found
rs961491697	Not found
rs961492286	Not found
rs961507256	Not found
rs961513051	Not found
rs961514233	Not found
rs961515162	Not found
rs961524253	Not found
rs961528594	Not found
rs961529099	Not found
rs961533712	Not found
rs961547151	Not found
rs961606879	Not found
rs961627109	Not found
rs961640723	Not found
rs961656506	Not found
rs961738205	Not found
rs961778301	Not found
rs961784059	Not found
rs961784976	Not found
rs961794708	Not found
rs961794780	Not found
rs961814969	Not found
rs961822314	Not found
rs961843875	Not found
rs961847570	Not found
rs961852680	Not found
rs961864604	Not found
rs961875157	Not found
rs961920235	Not found
rs961926186	Not found
rs961933888	Not found
rs961945781	Not found
rs961960218	Not found
rs961973585	Not found
rs961977083	Not found
rs961985436	Not found
rs962004369	Not found
rs962008645	Not found
rs962054851	Not found
rs962055812	Not found
rs962077623	Not found
rs962078482	Not found
rs962100921	Not found
rs962107919	Not found
rs962130339	Not found
rs962130604	Not found
rs962131829	Not found
rs962151267	Not found
rs962159481	Not found
rs962184676	Not found
rs962241063	Not found
rs962258742	Not found
rs962259639	Not found
rs962281800	Not found
rs962335170	Not found
rs962340053	Not found
rs962357305	Not found
rs962384222	Not found
rs962396579	Not found
rs962396949	Not found
rs962442683	Not found
rs962462047	Not found
rs962501133	Not found
rs962514132	Not found
rs962514915	Not found
rs962549876	Not found
rs962552637	Not found
rs962566777	Not found
rs962583950	Not found
rs962583971	Not found
rs962596118	Not found
rs962605576	Not found
rs962609919	Not found
rs962622381	Not found
rs962634377	Not found
rs962657250	Not found
rs962659765	Not found
rs962679041	Not found
rs962712804	Not found
rs962726438	Not found
rs962744158	Not found
rs962747277	Not found
rs962757809	Not found
rs962758303	Not found
rs962774802	Not found
rs962779076	Not found
rs962811765	Not found
rs962819888	Not found
rs962821228	Not found
rs962847482	Not found
rs962879803	Not found
rs962882471	Not found
rs962894119	Not found
rs962908039	Not found
rs962925103	Not found
rs962931314	Not found
rs962943235	Not found
rs962954374	Not found
rs962988869	Not found
rs962990734	Not found
rs963001931	Not found
rs963010513	Not found
rs963016140	Not found
rs963022402	Not found
rs963053053	Not found
rs963068789	Not found
rs963080715	Not found
rs963121599	Not found
rs963128199	Not found
rs963131566	Not found
rs963153208	Not found
rs963159306	Not found
rs963160611	Not found
rs963180609	Not found
rs963181454	Not found
rs963200552	Not found
rs963204034	Not found
rs963211321	Not found
rs963212349	Not found
rs963236151	Not found
rs963249573	Not found
rs963268420	Not found
rs963283964	Not found
rs963288717	Not found
rs963308503	Not found
rs963312397	Not found
rs963344401	Not found
rs963346499	Not found
rs963390138	Not found
rs963412948	Not found
rs963417624	Not found
rs963420383	Not found
rs963422370	Not found
rs963443581	Not found
rs963453424	Not found
rs963507049	Not found
rs963524218	Not found
rs963555274	Not found
rs963556745	Not found
rs963576454	Not found
rs963595713	Not found
rs963607627	Not found
rs963637122	Not found
rs963642803	Not found
rs963650112	Not found
rs963664813	Not found
rs963674976	Not found
rs963683925	Not found
rs963699770	Not found
rs963700607	Not found
rs963748960	Not found
rs963802784	Not found
rs963810263	Not found
rs963824361	Not found
rs963828523	Not found
rs963837874	Not found
rs963856229	Not found
rs963856954	Not found
rs963890684	Not found
rs963895352	Not found
rs963899144	Not found
rs963910301	Not found
rs963963711	Not found
rs963966674	Not found
rs963967972	Not found
rs963983138	Not found
rs963992638	Not found
rs964005339	Not found
rs964006944	Not found
rs964036647	Not found
rs964043250	Not found
rs964082297	Not found
rs964088216	Not found
rs964103219	Not found
rs964132927	Not found
rs964149050	Not found
rs964151100	Not found
rs964153763	Not found
rs964168705	Not found
rs964173872	Not found
rs964174327	Not found
rs964188580	Not found
rs964198270	Not found
rs964202062	Not found
rs964218508	Not found
rs964219745	Not found
rs964227174	Not found
rs964242606	Not found
rs964244842	Not found
rs964245717	Not found
rs964250190	Not found
rs964277616	Not found
rs964285961	Not found
rs964300110	Not found
rs964409434	Not found
rs964434299	Not found
rs964452814	Not found
rs964454729	Not found
rs964454959	Not found
rs964462592	Not found
rs964465743	Not found
rs964484490	Not found
rs964494730	Not found
rs964495790	Not found
rs964528835	Not found
rs964530791	Not found
rs964547644	Not found
rs964552478	Not found
rs964552924	Not found
rs964570569	Not found
rs964584721	Not found
rs964604714	Not found
rs964626259	Not found
rs964629618	Not found
rs964654405	Not found
rs964656967	Not found
rs964671329	Not found
rs964675003	Not found
rs964679816	Not found
rs964700887	Not found
rs964722565	Not found
rs964723661	Not found
rs964736054	Not found
rs964740962	Not found
rs964746662	Not found
rs964748086	Not found
rs964752276	Not found
rs964797292	Not found
rs964805708	Not found
rs964819351	Not found
rs964835703	Not found
rs964853367	Not found
rs964862310	Not found
rs964875434	Not found
rs964879098	Not found
rs964882803	Not found
rs964887212	Not found
rs964894378	Not found
rs964901906	Not found
rs964922864	Not found
rs964930279	Not found
rs964934978	Not found
rs964935907	Not found
rs964953401	Not found
rs964958400	Not found
rs964987780	Not found
rs964998727	Not found
rs965017190	Not found
rs965059381	Not found
rs965063909	Not found
rs965074633	Not found
rs965094076	Not found
rs965096845	Not found
rs965098187	Not found
rs965098754	Not found
rs965111360	Not found
rs965118118	Not found
rs965128491	Not found
rs965133961	Not found
rs965139346	Not found
rs965147023	Not found
rs965149302	Not found
rs965164030	Not found
rs965166902	Not found
rs965174702	Not found
rs965177021	Not found
rs965177277	Not found
rs965180113	Not found
rs965267184	Not found
rs965268126	Not found
rs965274102	Not found
rs965292182	Not found
rs965303335	Not found
rs965316568	Not found
rs965321698	Not found
rs965325908	Not found
rs965326685	Not found
rs965343115	Not found
rs965383920	Not found
rs965387879	Not found
rs965404571	Not found
rs965410358	Not found
rs965412643	Not found
rs965418230	Not found
rs965435646	Not found
rs965436743	Not found
rs965456827	Not found
rs965467034	Not found
rs965481129	Not found
rs965516856	Not found
rs965550384	Not found
rs965550682	Not found
rs965552470	Not found
rs965565050	Not found
rs965572730	Not found
rs965573624	Not found
rs965575454	Not found
rs965605416	Not found
rs965618469	Not found
rs965627251	Not found
rs965645363	Not found
rs965710235	Not found
rs965715030	Not found
rs965730304	Not found
rs965739285	Not found
rs965756401	Not found
rs965760013	Not found
rs965780871	Not found
rs965792583	Not found
rs965793134	Not found
rs965810800	Not found
rs965819335	Not found
rs965838188	Not found
rs965838967	Not found
rs965841027	Not found
rs965846644	Not found
rs965855493	Not found
rs965902851	Not found
rs965931817	Not found
rs965948794	Not found
rs965964908	Not found
rs965979814	Not found
rs966021718	Not found
rs966036812	Not found
rs966037314	Not found
rs966068882	Not found
rs966074621	Not found
rs966086320	Not found
rs966090680	Not found
rs966092744	Not found
rs966096255	Not found
rs966127018	Not found
rs966154531	Not found
rs966155667	Not found
rs966156391	Not found
rs966164025	Not found
rs966168459	Not found
rs966180054	Not found
rs966206410	Not found
rs966218552	Not found
rs966224636	Not found
rs966233801	Not found
rs966264438	Not found
rs966321575	Not found
rs966349160	Not found
rs966353330	Not found
rs966356018	Not found
rs966396119	Not found
rs966406385	Not found
rs966422295	Not found
rs966426799	Not found
rs966429913	Not found
rs966443741	Not found
rs966471359	Not found
rs966481821	Not found
rs966490917	Not found
rs966501648	Not found
rs966530839	Not found
rs966531922	Not found
rs966536655	Not found
rs966537107	Not found
rs966590237	Not found
rs966605304	Not found
rs966624133	Not found
rs966629380	Not found
rs966633336	Not found
rs966643278	Not found
rs966663657	Not found
rs966664053	Not found
rs966678082	Not found
rs966724584	Not found
rs966730173	Not found
rs966732665	Not found
rs966740752	Not found
rs966742137	Not found
rs966769985	Not found
rs966775931	Not found
rs966781945	Not found
rs966802512	Not found
rs966814064	Not found
rs966820034	Not found
rs966833547	Not found
rs966834467	Not found
rs966879716	Not found
rs966886722	Not found
rs966891510	Not found
rs966907860	Not found
rs966919427	Not found
rs966923314	Not found
rs966934763	Not found
rs966939428	Not found
rs966940172	Not found
rs966975308	Not found
rs966978108	Not found
rs966979280	Not found
rs967021476	Not found
rs967031003	Not found
rs967057292	Not found
rs967067909	Not found
rs967109713	Not found
rs967124083	Not found
rs967131009	Not found
rs967144915	Not found
rs967171076	Not found
rs967183813	Not found
rs967216484	Not found
rs967223287	Not found
rs967241868	Not found
rs967246342	Not found
rs967254900	Not found
rs967257528	Not found
rs967300816	Not found
rs967315690	Not found
rs967321442	Not found
rs967321916	Not found
rs967330120	Not found
rs967330216	Not found
rs967354003	Not found
rs967359037	Not found
rs967374829	Not found
rs967416328	Not found
rs967430677	Not found
rs967432485	Not found
rs967448457	Not found
rs967468829	Not found
rs967512237	Not found
rs967529008	Not found
rs967534736	Not found
rs967539461	Not found
rs967542849	Not found
rs967561365	Not found
rs967565967	Not found
rs967592753	Not found
rs967617524	Not found
rs967632428	Not found
rs967644232	Not found
rs967652145	Not found
rs967678302	Not found
rs967685679	Not found
rs967693471	Not found
rs967697086	Not found
rs967745480	Not found
rs967760186	Not found
rs967785070	Not found
rs967802903	Not found
rs967831465	Not found
rs967840235	Not found
rs967875969	Not found
rs967878698	Not found
rs967935042	Not found
rs967941491	Not found
rs967944357	Not found
rs967950054	Not found
rs967970054	Not found
rs967988692	Not found
rs968020102	Not found
rs968026796	Not found
rs968059288	Not found
rs968069501	Not found
rs968085497	Not found
rs968099320	Not found
rs968120096	Not found
rs968133943	Not found
rs968140804	Not found
rs968184632	Not found
rs968198706	Not found
rs968232535	Not found
rs968245035	Not found
rs968281094	Not found
rs968281367	Not found
rs968291525	Not found
rs968301942	Not found
rs968318527	Not found
rs968322602	Not found
rs968358133	Not found
rs968358639	Not found
rs968375098	Not found
rs968387540	Not found
rs968403581	Not found
rs968414862	Not found
rs968423657	Not found
rs968434149	Not found
rs968438971	Not found
rs968460108	Not found
rs968479330	Not found
rs968507637	Not found
rs968508707	Not found
rs968510987	Not found
rs968514394	Not found
rs968516230	Not found
rs968536533	Not found
rs968543577	Not found
rs968576966	Not found
rs968597841	Not found
rs968607276	Not found
rs968631612	Not found
rs968651988	Not found
rs968657127	Not found
rs968690350	Not found
rs968727984	Not found
rs968729977	Not found
rs968732259	Not found
rs968739406	Not found
rs968770383	Not found
rs968787446	Not found
rs968809774	Not found
rs968820201	Not found
rs968837400	Not found
rs968839595	Not found
rs968843551	Not found
rs968848102	Not found
rs968894272	Not found
rs968907260	Not found
rs968912629	Not found
rs968913830	Not found
rs968936786	Not found
rs968948746	Not found
rs968966114	Not found
rs968995901	Not found
rs969034068	Not found
rs969062070	Not found
rs969080720	Not found
rs969086350	Not found
rs969090921	Not found
rs969133608	Not found
rs969155517	Not found
rs969161127	Not found
rs969166033	Not found
rs969183616	Not found
rs969206081	Not found
rs969207431	Not found
rs969209939	Not found
rs969221737	Not found
rs969224238	Not found
rs969232354	Not found
rs969252866	Not found
rs969273833	Not found
rs969277271	Not found
rs969296217	Not found
rs969305815	Not found
rs969337117	Not found
rs969339149	Not found
rs969350492	Not found
rs969362744	Not found
rs969365677	Not found
rs969387243	Not found
rs969400388	Not found
rs969402789	Not found
rs969414515	Not found
rs969437820	Not found
rs969453767	Not found
rs969476314	Not found
rs969494764	Not found
rs969512461	Not found
rs969512695	Not found
rs969520262	Not found
rs969537452	Not found
rs969538907	Not found
rs969549389	Not found
rs969552528	Not found
rs969553864	Not found
rs969565034	Not found
rs969617418	Not found
rs969626686	Not found
rs969641238	Not found
rs969648306	Not found
rs969648357	Not found
rs969664944	Not found
rs969681137	Not found
rs969682381	Not found
rs969698458	Not found
rs969701223	Not found
rs969704501	Not found
rs969733759	Not found
rs969744456	Not found
rs969745812	Not found
rs969752232	Not found
rs969757381	Not found
rs969764860	Not found
rs969776938	Not found
rs969789500	Not found
rs969791031	Not found
rs969802872	Not found
rs969818309	Not found
rs969826717	Not found
rs969845595	Not found
rs969864391	Not found
rs969869955	Not found
rs969879773	Not found
rs969891806	Not found
rs969897049	Not found
rs969949513	Not found
rs970017501	Not found
rs970045731	Not found
rs970059470	Not found
rs970062754	Not found
rs970063751	Not found
rs970113728	Not found
rs970154014	Not found
rs970158405	Not found
rs970162168	Not found
rs970177697	Not found
rs970178016	Not found
rs970213490	Not found
rs970240556	Not found
rs970255395	Not found
rs970259379	Not found
rs970265955	Not found
rs970285338	Not found
rs970294624	Not found
rs970294977	Not found
rs970312131	Not found
rs970316205	Not found
rs970324205	Not found
rs970333443	Not found
rs970339581	Not found
rs970360527	Not found
rs970381194	Not found
rs970389948	Not found
rs970409303	Not found
rs970409682	Not found
rs970422432	Not found
rs970428043	Not found
rs970459676	Not found
rs970465136	Not found
rs970481077	Not found
rs970497127	Not found
rs970508498	Not found
rs970512294	Not found
rs970522770	Not found
rs970523007	Not found
rs970560021	Not found
rs970560194	Not found
rs970573380	Not found
rs970580792	Not found
rs970585328	Not found
rs970586995	Not found
rs970586999	Not found
rs970593867	Not found
rs970599261	Not found
rs970611926	Not found
rs970639954	Not found
rs970664019	Not found
rs970675140	Not found
rs970678021	Not found
rs970708825	Not found
rs970708947	Not found
rs970712877	Not found
rs970713488	Not found
rs970713739	Not found
rs970715589	Not found
rs970724573	Not found
rs970732032	Not found
rs970750353	Not found
rs970761142	Not found
rs970766180	Not found
rs970781518	Not found
rs970787317	Not found
rs970796232	Not found
rs970834696	Not found
rs970857312	Not found
rs970871123	Not found
rs970898207	Not found
rs970906235	Not found
rs970915472	Not found
rs970926287	Not found
rs970930625	Not found
rs970932236	Not found
rs970937734	Not found
rs970950330	Not found
rs970997140	Not found
rs970998330	Not found
rs971002456	Not found
rs971020419	Not found
rs971037432	Not found
rs971040022	Not found
rs971077833	Not found
rs971079991	Not found
rs971086694	Not found
rs971105334	Not found
rs971122205	Not found
rs971137620	Not found
rs971157510	Not found
rs971186821	Not found
rs971189724	Not found
rs971207997	Not found
rs971220348	Not found
rs971225673	Not found
rs971234179	Not found
rs971241139	Not found
rs971273626	Not found
rs971286723	Not found
rs971292035	Not found
rs971302893	Not found
rs971317020	Not found
rs971326810	Not found
rs971328065	Not found
rs971355943	Not found
rs971372355	Not found
rs971373386	Not found
rs971374541	Not found
rs971382621	Not found
rs971410243	Not found
rs971415111	Not found
rs971420930	Not found
rs971428580	Not found
rs971440287	Not found
rs971440718	Not found
rs971447775	Not found
rs971451978	Not found
rs971473168	Not found
rs971486066	Not found
rs971519159	Not found
rs971563952	Not found
rs971615719	Not found
rs971626037	Not found
rs971654963	Not found
rs971656270	Not found
rs971724004	Not found
rs971748858	Not found
rs971757854	Not found
rs971759093	Not found
rs971759807	Not found
rs971765549	Not found
rs971773541	Not found
rs971776342	Not found
rs971779443	Not found
rs971795811	Not found
rs971818627	Not found
rs971823908	Not found
rs971824104	Not found
rs971829584	Not found
rs971850500	Not found
rs971878243	Not found
rs971881961	Not found
rs971893508	Not found
rs971895314	Not found
rs971897945	Not found
rs971929410	Not found
rs971938818	Not found
rs971944409	Not found
rs971950019	Not found
rs971960743	Not found
rs971965723	Not found
rs971988293	Not found
rs971997858	Not found
rs972020467	Not found
rs972027123	Not found
rs972045606	Not found
rs972063475	Not found
rs972073223	Not found
rs972076900	Not found
rs972078410	Not found
rs972082574	Not found
rs972119808	Not found
rs972140168	Not found
rs972141032	Not found
rs972153103	Not found
rs972173212	Not found
rs972175182	Not found
rs972185351	Not found
rs972185425	Not found
rs972189680	Not found
rs972210798	Not found
rs972211527	Not found
rs972226800	Not found
rs972236683	Not found
rs972323191	Not found
rs972359504	Not found
rs972370356	Not found
rs972374168	Not found
rs972376162	Not found
rs972387353	Not found
rs972401993	Not found
rs972438601	Not found
rs972459703	Not found
rs972469907	Not found
rs972474949	Not found
rs972478589	Not found
rs972486222	Not found
rs972508453	Not found
rs972516894	Not found
rs972521095	Not found
rs972540753	Not found
rs972572055	Not found
rs972586000	Not found
rs972597329	Not found
rs972597335	Not found
rs972623062	Not found
rs972640353	Not found
rs972643118	Not found
rs972649806	Not found
rs972654957	Not found
rs972670120	Not found
rs972677114	Not found
rs972710644	Not found
rs972728315	Not found
rs972750505	Not found
rs972764047	Not found
rs972766490	Not found
rs972767666	Not found
rs972768076	Not found
rs972799354	Not found
rs972805779	Not found
rs972842560	Not found
rs972864605	Not found
rs972868031	Not found
rs972876304	Not found
rs972919453	Not found
rs972929560	Not found
rs972940564	Not found
rs972973139	Not found
rs972974316	Not found
rs972979103	Not found
rs972993402	Not found
rs972999889	Not found
rs973024144	Not found
rs973025737	Not found
rs973028898	Not found
rs973049787	Not found
rs973050770	Not found
rs973073321	Not found
rs973090337	Not found
rs973105525	Not found
rs973111675	Not found
rs973118189	Not found
rs973128027	Not found
rs973134999	Not found
rs973141145	Not found
rs973159337	Not found
rs973162099	Not found
rs973167051	Not found
rs973180973	Not found
rs973204175	Not found
rs973217887	Not found
rs973225175	Not found
rs973229263	Not found
rs973241322	Not found
rs973256943	Not found
rs973280478	Not found
rs973281328	Not found
rs973305858	Not found
rs973307748	Not found
rs973314845	Not found
rs973330135	Not found
rs973344647	Not found
rs973352297	Not found
rs973366459	Not found
rs973376033	Not found
rs973392222	Not found
rs973404743	Not found
rs973444797	Not found
rs973467328	Not found
rs973474262	Not found
rs973536046	Not found
rs973538283	Not found
rs973568379	Not found
rs973571647	Not found
rs973633420	Not found
rs973638579	Not found
rs973645240	Not found
rs973690599	Not found
rs973697792	Not found
rs973706566	Not found
rs973708121	Not found
rs973708374	Not found
rs973722806	Not found
rs973741908	Not found
rs973745030	Not found
rs973747846	Not found
rs973758082	Not found
rs973763586	Not found
rs973763975	Not found
rs973796462	Not found
rs973805557	Not found
rs973810182	Not found
rs973822378	Not found
rs973829197	Not found
rs973845759	Not found
rs973846696	Not found
rs973877167	Not found
rs973908233	Not found
rs973915856	Not found
rs973933348	Not found
rs973960705	Not found
rs973963480	Not found
rs973970408	Not found
rs974010185	Not found
rs974039036	Not found
rs974044457	Not found
rs974083567	Not found
rs974088918	Not found
rs974089735	Not found
rs974100943	Not found
rs974124029	Not found
rs974131055	Not found
rs974154142	Not found
rs974156922	Not found
rs974162927	Not found
rs974164200	Not found
rs974184087	Not found
rs974203005	Not found
rs974212537	Not found
rs974222895	Not found
rs974229476	Not found
rs974235125	Not found
rs974235488	Not found
rs974235559	Not found
rs974245143	Not found
rs974249555	Not found
rs974285075	Not found
rs974296345	Not found
rs974352453	Not found
rs974359307	Not found
rs974384136	Not found
rs974389997	Not found
rs974393272	Not found
rs974398001	Not found
rs974405308	Not found
rs974413713	Not found
rs974415602	Not found
rs974427959	Not found
rs974454264	Not found
rs974481076	Not found
rs974481804	Not found
rs974496030	Not found
rs974497256	Not found
rs974550699	Not found
rs974569963	Not found
rs974595753	Not found
rs974603963	Not found
rs974612242	Not found
rs974619142	Not found
rs974646279	Not found
rs974654176	Not found
rs974663884	Not found
rs974694379	Not found
rs974705455	Not found
rs974732533	Not found
rs974770564	Not found
rs974780599	Not found
rs974798441	Not found
rs974800188	Not found
rs974827640	Not found
rs974854918	Not found
rs974862215	Not found
rs974883697	Not found
rs974885584	Not found
rs974904629	Not found
rs974911419	Not found
rs974913584	Not found
rs974921810	Not found
rs974931457	Not found
rs974949153	Not found
rs974987253	Not found
rs975003941	Not found
rs975051439	Not found
rs975056014	Not found
rs975058879	Not found
rs975063234	Not found
rs975066570	Not found
rs975087387	Not found
rs975108766	Not found
rs975114143	Not found
rs975114486	Not found
rs975119511	Not found
rs975131865	Not found
rs975137192	Not found
rs975162229	Not found
rs975196637	Not found
rs975219000	Not found
rs975270123	Not found
rs975275339	Not found
rs975283824	Not found
rs975283832	Not found
rs975290033	Not found
rs975294644	Not found
rs975297030	Not found
rs975297178	Not found
rs975307978	Not found
rs975315519	Not found
rs975319577	Not found
rs975325289	Not found
rs975330433	Not found
rs975347222	Not found
rs975376925	Not found
rs975389284	Not found
rs975426547	Not found
rs975457928	Not found
rs975468314	Not found
rs975491187	Not found
rs975504007	Not found
rs975519582	Not found
rs975519828	Not found
rs975560000	Not found
rs975582074	Not found
rs975584391	Not found
rs975591368	Not found
rs975595245	Not found
rs975598747	Not found
rs975625909	Not found
rs975633596	Not found
rs975634146	Not found
rs975641430	Not found
rs975674405	Not found
rs975685109	Not found
rs975700999	Not found
rs975701518	Not found
rs975716125	Not found
rs975727332	Not found
rs975729707	Not found
rs975763003	Not found
rs975772635	Not found
rs975788952	Not found
rs975800153	Not found
rs975803343	Not found
rs975811114	Not found
rs975822965	Not found
rs975854106	Not found
rs975858144	Not found
rs975868937	Not found
rs975888322	Not found
rs975920851	Not found
rs975937504	Not found
rs975964156	Not found
rs975974989	Not found
rs975995780	Not found
rs976019785	Not found
rs976020142	Not found
rs976028370	Not found
rs976029132	Not found
rs976078611	Not found
rs976147473	Not found
rs976174369	Not found
rs976175895	Not found
rs976199663	Not found
rs976206227	Not found
rs976209059	Not found
rs976219595	Not found
rs976273163	Not found
rs976276136	Not found
rs976289286	Not found
rs976296632	Not found
rs976303450	Not found
rs976314521	Not found
rs976318796	Not found
rs976323711	Not found
rs976327715	Not found
rs976351290	Not found
rs976352515	Not found
rs976363137	Not found
rs976386398	Not found
rs976399952	Not found
rs976403192	Not found
rs976420311	Not found
rs976431185	Not found
rs976434063	Not found
rs976439216	Not found
rs976439427	Not found
rs976446627	Not found
rs976460575	Not found
rs976483377	Not found
rs976508633	Not found
rs976512461	Not found
rs976536357	Not found
rs976541238	Not found
rs976568782	Not found
rs976584029	Not found
rs976605519	Not found
rs976630359	Not found
rs976634500	Not found
rs976685731	Not found
rs976725895	Not found
rs976734668	Not found
rs976740737	Not found
rs976752018	Not found
rs976758455	Not found
rs976759918	Not found
rs976792985	Not found
rs976798143	Not found
rs976802008	Not found
rs976815787	Not found
rs976840534	Not found
rs976847585	Not found
rs976886670	Not found
rs976890401	Not found
rs976890711	Not found
rs976920108	Not found
rs976920617	Not found
rs976928675	Not found
rs976944353	Not found
rs976992644	Not found
rs977015282	Not found
rs977023788	Not found
rs977052547	Not found
rs977053115	Not found
rs977070752	Not found
rs977081379	Not found
rs977086641	Not found
rs977108248	Not found
rs977150460	Not found
rs977159200	Not found
rs977174590	Not found
rs977190253	Not found
rs977202968	Not found
rs977243868	Not found
rs977264273	Not found
rs977282314	Not found
rs977282677	Not found
rs977290421	Not found
rs977322631	Not found
rs977338381	Not found
rs977339118	Not found
rs977344615	Not found
rs977368874	Not found
rs977369765	Not found
rs977376256	Not found
rs977427035	Not found
rs977435965	Not found
rs977437928	Not found
rs977454332	Not found
rs977477919	Not found
rs977486888	Not found
rs977490401	Not found
rs977516870	Not found
rs977525692	Not found
rs977549712	Not found
rs977590803	Not found
rs977607471	Not found
rs977647963	Not found
rs977647974	Not found
rs977649002	Not found
rs977654814	Not found
rs977672803	Not found
rs977673553	Not found
rs977679130	Not found
rs977696313	Not found
rs977707898	Not found
rs977728979	Not found
rs977729562	Not found
rs977732047	Not found
rs977771233	Not found
rs977773612	Not found
rs977815340	Not found
rs977822043	Not found
rs977838621	Not found
rs977853794	Not found
rs977864233	Not found
rs977868997	Not found
rs977884361	Not found
rs977888388	Not found
rs977895005	Not found
rs977963380	Not found
rs977972454	Not found
rs978012124	Not found
rs978022356	Not found
rs978036835	Not found
rs978060223	Not found
rs978062001	Not found
rs978067207	Not found
rs978067724	Not found
rs978073548	Not found
rs978123055	Not found
rs978124155	Not found
rs978124264	Not found
rs978124758	Not found
rs978137944	Not found
rs978140054	Not found
rs978188169	Not found
rs978197059	Not found
rs978202625	Not found
rs978213106	Not found
rs978223946	Not found
rs978230001	Not found
rs978262479	Not found
rs978265365	Not found
rs978271527	Not found
rs978272533	Not found
rs978294013	Not found
rs978297575	Not found
rs978299488	Not found
rs978301551	Not found
rs978322632	Not found
rs978355190	Not found
rs978373672	Not found
rs978404988	Not found
rs978410125	Not found
rs978412905	Not found
rs978446381	Not found
rs978466826	Not found
rs978473674	Not found
rs978486036	Not found
rs978513749	Not found
rs978517931	Not found
rs978521386	Not found
rs978522938	Not found
rs978540711	Not found
rs978557754	Not found
rs978586083	Not found
rs978600851	Not found
rs978604701	Not found
rs978624995	Not found
rs978633325	Not found
rs978662207	Not found
rs978686857	Not found
rs978743224	Not found
rs978750363	Not found
rs978752180	Not found
rs978782388	Not found
rs978789295	Not found
rs978790262	Not found
rs978838259	Not found
rs978840276	Not found
rs978840784	Not found
rs978843812	Not found
rs978861448	Not found
rs978864149	Not found
rs978877659	Not found
rs978879696	Not found
rs978884818	Not found
rs978899079	Not found
rs978923371	Not found
rs978924861	Not found
rs978944135	Not found
rs978954740	Not found
rs978968177	Not found
rs978969185	Not found
rs979015252	Not found
rs979036011	Not found
rs979088425	Not found
rs979090956	Not found
rs979119974	Not found
rs979122344	Not found
rs979152903	Not found
rs979174418	Not found
rs979176445	Not found
rs979187591	Not found
rs979190868	Not found
rs979198714	Not found
rs979217684	Not found
rs979218118	Not found
rs979263024	Not found
rs979263393	Not found
rs979287840	Not found
rs979289598	Not found
rs979294956	Not found
rs979306435	Not found
rs979330702	Not found
rs979341731	Not found
rs979344730	Not found
rs979407063	Not found
rs979422930	Not found
rs979423886	Not found
rs979425383	Not found
rs979430303	Not found
rs979431358	Not found
rs979457376	Not found
rs979465644	Not found
rs979473583	Not found
rs979500744	Not found
rs979502553	Not found
rs979502855	Not found
rs979505811	Not found
rs979557724	Not found
rs979560341	Not found
rs979587837	Not found
rs979598065	Not found
rs979618170	Not found
rs979651879	Not found
rs979657292	Not found
rs979662511	Not found
rs979670807	Not found
rs979683911	Not found
rs979686315	Not found
rs979689406	Not found
rs979702224	Not found
rs979713216	Not found
rs979731511	Not found
rs979743076	Not found
rs979751707	Not found
rs979754587	Not found
rs979778987	Not found
rs979793901	Not found
rs979793975	Not found
rs979806057	Not found
rs979887591	Not found
rs979892074	Not found
rs979896593	Not found
rs979897372	Not found
rs979910394	Not found
rs979914048	Not found
rs979923872	Not found
rs979934210	Not found
rs979935062	Not found
rs979940063	Not found
rs979963969	Not found
rs979986959	Not found
rs979990552	Not found
rs979992341	Not found
rs979999127	Not found
rs980071094	Not found
rs980089614	Not found
rs980090922	Not found
rs980093917	Not found
rs980095775	Not found
rs980116595	Not found
rs980130466	Not found
rs980135289	Not found
rs980164067	Not found
rs980166557	Not found
rs980182381	Not found
rs980186171	Not found
rs980189756	Not found
rs980209711	Not found
rs980223070	Not found
rs980225250	Not found
rs980256188	Not found
rs980273407	Not found
rs980284538	Not found
rs980299957	Not found
rs980309506	Not found
rs980324008	Not found
rs980340302	Not found
rs980361471	Not found
rs980363551	Not found
rs980370589	Not found
rs980371722	Not found
rs980409328	Not found
rs980429468	Not found
rs980458806	Not found
rs980458891	Not found
rs980473588	Not found
rs980495842	Not found
rs980507271	Not found
rs980511305	Not found
rs980532435	Not found
rs980547936	Not found
rs980548710	Not found
rs980548962	Not found
rs980550293	Not found
rs980554034	Not found
rs980598858	Not found
rs980629387	Not found
rs980667748	Not found
rs980668929	Not found
rs980677545	Not found
rs980714312	Not found
rs980716588	Not found
rs980738137	Not found
rs980745453	Not found
rs980759546	Not found
rs980772254	Not found
rs980776536	Not found
rs980778112	Not found
rs980807738	Not found
rs980819112	Not found
rs980826627	Not found
rs980831045	Not found
rs980839567	Not found
rs980859151	Not found
rs980865448	Not found
rs980896340	Not found
rs980902870	Not found
rs980911247	Not found
rs980943751	Not found
rs980957638	Not found
rs980970100	Not found
rs980980671	Not found
rs980992596	Not found
rs981008115	Not found
rs981018754	Not found
rs981025820	Not found
rs981029443	Not found
rs981034959	Not found
rs981047028	Not found
rs981052394	Not found
rs981059330	Not found
rs981062350	Not found
rs981082719	Not found
rs981137195	Not found
rs981147477	Not found
rs981156029	Not found
rs981196182	Not found
rs981214159	Not found
rs981231423	Not found
rs981247814	Not found
rs981280753	Not found
rs981283436	Not found
rs981306208	Not found
rs981356284	Not found
rs981363036	Not found
rs981375711	Not found
rs981387684	Not found
rs981403471	Not found
rs981403926	Not found
rs981416898	Not found
rs981426346	Not found
rs981426920	Not found
rs981455172	Not found
rs981457483	Not found
rs981460945	Not found
rs981467309	Not found
rs981469676	Not found
rs981472588	Not found
rs981547474	Not found
rs981555008	Not found
rs981560927	Not found
rs981561069	Not found
rs981565218	Not found
rs981574588	Not found
rs981590906	Not found
rs981591002	Not found
rs981607082	Not found
rs981607083	Not found
rs981620319	Not found
rs981632684	Not found
rs981634011	Not found
rs981648142	Not found
rs981648684	Not found
rs981653116	Not found
rs981660828	Not found
rs981693248	Not found
rs981700649	Not found
rs981709227	Not found
rs981748072	Not found
rs981748787	Not found
rs981753185	Not found
rs981782093	Not found
rs981801390	Not found
rs981809099	Not found
rs981818630	Not found
rs981830959	Not found
rs981841168	Not found
rs981844582	Not found
rs981855987	Not found
rs981861249	Not found
rs981866813	Not found
rs981875335	Not found
rs981891852	Not found
rs981906365	Not found
rs981912909	Not found
rs981926532	Not found
rs981934588	Not found
rs981936068	Not found
rs981944007	Not found
rs981979153	Not found
rs982002820	Not found
rs982005969	Not found
rs982012730	Not found
rs982049758	Not found
rs982067520	Not found
rs982083218	Not found
rs982090156	Not found
rs982094636	Not found
rs982124468	Not found
rs982172935	Not found
rs982178290	Not found
rs982184982	Not found
rs982206979	Not found
rs982219034	Not found
rs982246518	Not found
rs982255929	Not found
rs982259431	Not found
rs982272642	Not found
rs982292186	Not found
rs982294593	Not found
rs982313025	Not found
rs982340694	Not found
rs982349671	Not found
rs982356793	Not found
rs982359272	Not found
rs982366822	Not found
rs982368587	Not found
rs982375886	Not found
rs982383014	Not found
rs982391797	Not found
rs982414499	Not found
rs982423992	Not found
rs982427657	Not found
rs982454899	Not found
rs982466828	Not found
rs982469078	Not found
rs982473844	Not found
rs982492602	Not found
rs982505435	Not found
rs982533529	Not found
rs982533655	Not found
rs982535490	Not found
rs982538044	Not found
rs982556649	Not found
rs982646180	Not found
rs982648563	Not found
rs982660055	Not found
rs982687634	Not found
rs982702930	Not found
rs982705773	Not found
rs982711374	Not found
rs982712571	Not found
rs982713003	Not found
rs982721328	Not found
rs982743423	Not found
rs982764376	Not found
rs982772798	Not found
rs982780511	Not found
rs982800323	Not found
rs982838074	Not found
rs982848056	Not found
rs982883076	Not found
rs982888843	Not found
rs982905385	Not found
rs982915315	Not found
rs982929462	Not found
rs982935513	Not found
rs982936344	Not found
rs982954582	Not found
rs982965022	Not found
rs982978382	Not found
rs983003396	Not found
rs983011314	Not found
rs983053149	Not found
rs983063652	Not found
rs983074975	Not found
rs983088878	Not found
rs983106247	Not found
rs983135070	Not found
rs983137364	Not found
rs983142595	Not found
rs983181540	Not found
rs983217585	Not found
rs983227140	Not found
rs983234521	Not found
rs983238400	Not found
rs983268647	Not found
rs983274152	Not found
rs983278997	Not found
rs983316231	Not found
rs983326423	Not found
rs983341703	Not found
rs983397053	Not found
rs983404740	Not found
rs983409112	Not found
rs983436422	Not found
rs983438430	Not found
rs983446363	Not found
rs983460400	Not found
rs983472455	Not found
rs983490421	Not found
rs983505632	Not found
rs983506647	Not found
rs983523358	Not found
rs983533944	Not found
rs983555211	Not found
rs983559733	Not found
rs983581503	Not found
rs983584044	Not found
rs983588599	Not found
rs983594934	Not found
rs983630705	Not found
rs983630960	Not found
rs983632905	Not found
rs983660591	Not found
rs983662875	Not found
rs983663153	Not found
rs983670700	Not found
rs983696559	Not found
rs983706769	Not found
rs983715483	Not found
rs983721966	Not found
rs983750649	Not found
rs983756290	Not found
rs983764003	Not found
rs983780414	Not found
rs983810252	Not found
rs983837138	Not found
rs983837302	Not found
rs983840969	Not found
rs983842436	Not found
rs983847641	Not found
rs983856754	Not found
rs983876081	Not found
rs983896019	Not found
rs983902296	Not found
rs983907134	Not found
rs983923160	Not found
rs983935827	Not found
rs983946604	Not found
rs983983627	Not found
rs984019029	Not found
rs984019986	Not found
rs984022827	Not found
rs984025303	Not found
rs984036956	Not found
rs984054353	Not found
rs984066789	Not found
rs984079710	Not found
rs984128325	Not found
rs984131465	Not found
rs984139489	Not found
rs984161040	Not found
rs984191738	Not found
rs984193207	Not found
rs984195920	Not found
rs984205134	Not found
rs984207143	Not found
rs984228762	Not found
rs984247320	Not found
rs984250293	Not found
rs984250553	Not found
rs984261243	Not found
rs984281955	Not found
rs984314922	Not found
rs984316286	Not found
rs984334942	Not found
rs984361819	Not found
rs984362866	Not found
rs984368216	Not found
rs984381567	Not found
rs984397703	Not found
rs984406655	Not found
rs984413629	Not found
rs984428923	Not found
rs984454262	Not found
rs984456394	Not found
rs984469669	Not found
rs984501275	Not found
rs984515605	Not found
rs984530120	Not found
rs984530966	Not found
rs984539825	Not found
rs984543216	Not found
rs984580747	Not found
rs984590085	Not found
rs984599565	Not found
rs984618632	Not found
rs984625517	Not found
rs984629729	Not found
rs984634541	Not found
rs984638512	Not found
rs984671036	Not found
rs984673813	Not found
rs984681387	Not found
rs984695237	Not found
rs984708286	Not found
rs984715076	Not found
rs984719742	Not found
rs984732184	Not found
rs984759705	Not found
rs984771779	Not found
rs984775765	Not found
rs984803715	Not found
rs984813491	Not found
rs984824483	Not found
rs984833898	Not found
rs984837392	Not found
rs984866400	Not found
rs984874579	Not found
rs984901266	Not found
rs984908270	Not found
rs984909044	Not found
rs984932497	Not found
rs984953421	Not found
rs984962236	Not found
rs984964255	Not found
rs984982682	Not found
rs984994844	Not found
rs985006085	Not found
rs985036432	Not found
rs985040551	Not found
rs985041816	Not found
rs985065798	Not found
rs985080142	Not found
rs985085801	Not found
rs985107743	Not found
rs985108864	Not found
rs985128455	Not found
rs985130070	Not found
rs985141118	Not found
rs985142081	Not found
rs985164444	Not found
rs985196353	Not found
rs985211020	Not found
rs985239024	Not found
rs985239383	Not found
rs985249388	Not found
rs985256844	Not found
rs985257515	Not found
rs985286020	Not found
rs985294093	Not found
rs985301545	Not found
rs985328994	Not found
rs985335168	Not found
rs985341831	Not found
rs985347439	Not found
rs985370877	Not found
rs985393489	Not found
rs985411328	Not found
rs985417440	Not found
rs985439049	Not found
rs985457696	Not found
rs985471693	Not found
rs985477730	Not found
rs985481591	Not found
rs985503605	Not found
rs985506122	Not found
rs985533680	Not found
rs985536938	Not found
rs985539604	Not found
rs985549607	Not found
rs985586514	Not found
rs985594749	Not found
rs985599027	Not found
rs985605694	Not found
rs985621197	Not found
rs985693749	Not found
rs985700162	Not found
rs985706116	Not found
rs985714686	Not found
rs985737120	Not found
rs985745430	Not found
rs985766983	Not found
rs985773213	Not found
rs985788532	Not found
rs985813705	Not found
rs985830039	Not found
rs985840969	Not found
rs985853055	Not found
rs985854564	Not found
rs985865371	Not found
rs985870931	Not found
rs985925250	Not found
rs985926470	Not found
rs985926838	Not found
rs985937340	Not found
rs985952087	Not found
rs985993898	Not found
rs985996439	Not found
rs986037863	Not found
rs986039768	Not found
rs986042923	Not found
rs986046766	Not found
rs986055577	Not found
rs986073194	Not found
rs986077756	Not found
rs986077866	Not found
rs986098526	Not found
rs986115705	Not found
rs986148096	Not found
rs986154317	Not found
rs986175279	Not found
rs986183550	Not found
rs986236473	Not found
rs986236928	Not found
rs986245169	Not found
rs986248496	Not found
rs986253810	Not found
rs986268458	Not found
rs986298914	Not found
rs986321484	Not found
rs986326687	Not found
rs986346033	Not found
rs986353818	Not found
rs986355156	Not found
rs986393887	Not found
rs986395190	Not found
rs986404714	Not found
rs986408986	Not found
rs986419223	Not found
rs986440922	Not found
rs986443564	Not found
rs986446874	Not found
rs986455606	Not found
rs986476226	Not found
rs986499726	Not found
rs986505998	Not found
rs986508504	Not found
rs986511456	Not found
rs986517374	Not found
rs986530703	Not found
rs986540014	Not found
rs986564646	Not found
rs986579970	Not found
rs986582959	Not found
rs986607987	Not found
rs986608568	Not found
rs986609649	Not found
rs986624509	Not found
rs986646134	Not found
rs986660078	Not found
rs986662123	Not found
rs986665002	Not found
rs986677786	Not found
rs986691056	Not found
rs986694671	Not found
rs986732739	Not found
rs986742765	Not found
rs986767599	Not found
rs986783611	Not found
rs986788796	Not found
rs986789415	Not found
rs986824736	Not found
rs986857111	Not found
rs986891154	Not found
rs986896934	Not found
rs986917238	Not found
rs986932920	Not found
rs986935207	Not found
rs986961959	Not found
rs986980855	Not found
rs986986810	Not found
rs987001320	Not found
rs987016983	Not found
rs987044165	Not found
rs987054271	Not found
rs987069985	Not found
rs987112142	Not found
rs987116218	Not found
rs987126486	Not found
rs987152645	Not found
rs987154895	Not found
rs987155221	Not found
rs987157420	Not found
rs987180133	Not found
rs987194400	Not found
rs987230345	Not found
rs987251245	Not found
rs987289895	Not found
rs987301327	Not found
rs987301804	Not found
rs987308334	Not found
rs987313010	Not found
rs987320733	Not found
rs987352333	Not found
rs987377001	Not found
rs987395276	Not found
rs987397238	Not found
rs987400645	Not found
rs987404722	Not found
rs987444642	Not found
rs987456524	Not found
rs987475249	Not found
rs987476313	Not found
rs987509507	Not found
rs987544386	Not found
rs987547339	Not found
rs987558634	Not found
rs987583860	Not found
rs987599728	Not found
rs987611013	Not found
rs987627965	Not found
rs987635674	Not found
rs987649184	Not found
rs987666048	Not found
rs987666356	Not found
rs987689358	Not found
rs987707721	Not found
rs987711072	Not found
rs987719851	Not found
rs987724889	Not found
rs987763597	Not found
rs987794348	Not found
rs987805242	Not found
rs987822079	Not found
rs987825268	Not found
rs987828480	Not found
rs987836520	Not found
rs987861855	Not found
rs987880328	Not found
rs987892904	Not found
rs987901550	Not found
rs987908997	Not found
rs987936483	Not found
rs987939031	Not found
rs987944948	Not found
rs987957352	Not found
rs987958459	Not found
rs987975647	Not found
rs987988249	Not found
rs987995511	Not found
rs988010863	Not found
rs988029600	Not found
rs988042696	Not found
rs988046884	Not found
rs988066951	Not found
rs988071898	Not found
rs988103032	Not found
rs988140252	Not found
rs988153578	Not found
rs988171357	Not found
rs988192537	Not found
rs988239909	Not found
rs988243274	Not found
rs988248800	Not found
rs988258877	Not found
rs988262584	Not found
rs988263919	Not found
rs988269978	Not found
rs988286755	Not found
rs988306020	Not found
rs988310634	Not found
rs988311606	Not found
rs988358882	Not found
rs988364348	Not found
rs988369759	Not found
rs988378668	Not found
rs988384277	Not found
rs988407675	Not found
rs988417182	Not found
rs988423749	Not found
rs988438916	Not found
rs988444235	Not found
rs988451849	Not found
rs988466878	Not found
rs988474201	Not found
rs988484502	Not found
rs988496849	Not found
rs988500625	Not found
rs988505312	Not found
rs988534924	Not found
rs988562068	Not found
rs988564979	Not found
rs988574451	Not found
rs988579114	Not found
rs988599222	Not found
rs988619845	Not found
rs988644250	Not found
rs988646075	Not found
rs988654500	Not found
rs988658655	Not found
rs988666852	Not found
rs988700836	Not found
rs988706706	Not found
rs988722138	Not found
rs988738406	Not found
rs988752431	Not found
rs988767153	Not found
rs988774858	Not found
rs988777694	Not found
rs988781122	Not found
rs988798712	Not found
rs988837693	Not found
rs988844742	Not found
rs988881086	Not found
rs988882272	Not found
rs988892285	Not found
rs988892342	Not found
rs988925609	Not found
rs988941461	Not found
rs988984820	Not found
rs988994818	Not found
rs989001099	Not found
rs989017190	Not found
rs989020910	Not found
rs989041694	Not found
rs989049069	Not found
rs989057749	Not found
rs989062216	Not found
rs989068675	Not found
rs989091261	Not found
rs989098019	Not found
rs989116543	Not found
rs989116780	Not found
rs989145908	Not found
rs989153934	Not found
rs989160689	Not found
rs989165111	Not found
rs989171620	Not found
rs989194106	Not found
rs989210893	Not found
rs989214573	Not found
rs989219681	Not found
rs989224439	Not found
rs989225597	Not found
rs989226241	Not found
rs989227396	Not found
rs989254642	Not found
rs989255483	Not found
rs989277543	Not found
rs989279216	Not found
rs989334358	Not found
rs989343690	Not found
rs989357637	Not found
rs989358582	Not found
rs989394474	Not found
rs989395884	Not found
rs989398204	Not found
rs989431300	Not found
rs989451694	Not found
rs989457382	Not found
rs989499582	Not found
rs989501912	Not found
rs989511697	Not found
rs989515238	Not found
rs989533387	Not found
rs989584849	Not found
rs989593507	Not found
rs989601212	Not found
rs989602201	Not found
rs989606731	Not found
rs989615210	Not found
rs989621160	Not found
rs989641690	Not found
rs989661491	Not found
rs989666983	Not found
rs989667701	Not found
rs989669763	Not found
rs989694283	Not found
rs989704207	Not found
rs989741807	Not found
rs989742870	Not found
rs989754813	Not found
rs989757203	Not found
rs989764340	Not found
rs989772024	Not found
rs989789640	Not found
rs989807990	Not found
rs989808585	Not found
rs989813831	Not found
rs989846176	Not found
rs989846571	Not found
rs989855725	Not found
rs989864888	Not found
rs989876439	Not found
rs989907669	Not found
rs989929206	Not found
rs989933342	Not found
rs989956463	Not found
rs989957266	Not found
rs989963660	Not found
rs989967666	Not found
rs989976851	Not found
rs990002870	Not found
rs990005714	Not found
rs990005843	Not found
rs990023198	Not found
rs990026426	Not found
rs990033140	Not found
rs990058337	Not found
rs990088383	Not found
rs990115053	Not found
rs990115764	Not found
rs990134929	Not found
rs990176225	Not found
rs990197636	Not found
rs990213517	Not found
rs990265304	Not found
rs990274138	Not found
rs990279697	Not found
rs990318027	Not found
rs990319121	Not found
rs990372722	Not found
rs990391909	Not found
rs990411484	Not found
rs990423539	Not found
rs990475868	Not found
rs990481240	Not found
rs990500500	Not found
rs990520711	Not found
rs990527357	Not found
rs990548303	Not found
rs990551654	Not found
rs990554373	Not found
rs990569583	Not found
rs990572008	Not found
rs990585476	Not found
rs990631306	Not found
rs990665495	Not found
rs990669921	Not found
rs990670039	Not found
rs990692599	Not found
rs990708392	Not found
rs990746929	Not found
rs990752055	Not found
rs990760877	Not found
rs990775202	Not found
rs990789609	Not found
rs990792083	Not found
rs990828282	Not found
rs990835490	Not found
rs990837086	Not found
rs990860252	Not found
rs990876800	Not found
rs990891463	Not found
rs990902712	Not found
rs990924175	Not found
rs990926844	Not found
rs990927055	Not found
rs990929778	Not found
rs990939537	Not found
rs990965513	Not found
rs990993074	Not found
rs990997882	Not found
rs990999003	Not found
rs991064745	Not found
rs991084514	Not found
rs991101939	Not found
rs991105321	Not found
rs991112372	Not found
rs991124445	Not found
rs991128419	Not found
rs991133226	Not found
rs991143447	Not found
rs991166170	Not found
rs991179760	Not found
rs991180459	Not found
rs991194205	Not found
rs991205710	Not found
rs991216881	Not found
rs991227015	Not found
rs991238983	Not found
rs991276553	Not found
rs991280020	Not found
rs991288840	Not found
rs991297953	Not found
rs991355579	Not found
rs991366718	Not found
rs991392972	Not found
rs991412291	Not found
rs991421951	Not found
rs991448550	Not found
rs991460078	Not found
rs991464759	Not found
rs991496387	Not found
rs991500778	Not found
rs991505803	Not found
rs991513441	Not found
rs991538216	Not found
rs991559793	Not found
rs991561014	Not found
rs991586602	Not found
rs991634160	Not found
rs991641857	Not found
rs991657853	Not found
rs991665344	Not found
rs991691709	Not found
rs991699528	Not found
rs991716031	Not found
rs991718961	Not found
rs991730119	Not found
rs991746444	Not found
rs991796052	Not found
rs991799427	Not found
rs991806345	Not found
rs991835014	Not found
rs991852602	Not found
rs991871428	Not found
rs991880821	Not found
rs991903092	Not found
rs991950798	Not found
rs991967448	Not found
rs991988240	Not found
rs992003031	Not found
rs992011861	Not found
rs992018245	Not found
rs992038684	Not found
rs992046087	Not found
rs992047801	Not found
rs992055285	Not found
rs992063202	Not found
rs992070078	Not found
rs992071249	Not found
rs992080727	Not found
rs992081388	Not found
rs992085617	Not found
rs992088505	Not found
rs992088538	Not found
rs992115409	Not found
rs992129223	Not found
rs992139525	Not found
rs992149100	Not found
rs992158560	Not found
rs992162604	Not found
rs992182319	Not found
rs992196152	Not found
rs992224694	Not found
rs992231769	Not found
rs992268394	Not found
rs992273942	Not found
rs992282759	Not found
rs992289106	Not found
rs992296376	Not found
rs992301559	Not found
rs992327776	Not found
rs992338876	Not found
rs992340502	Not found
rs992342168	Not found
rs992352522	Not found
rs992353129	Not found
rs992361359	Not found
rs992393441	Not found
rs992406298	Not found
rs992407138	Not found
rs992418406	Not found
rs992422725	Not found
rs992443923	Not found
rs992449969	Not found
rs992456718	Not found
rs992469326	Not found
rs992479603	Not found
rs992498066	Not found
rs992498877	Not found
rs992504941	Not found
rs992506357	Not found
rs992507721	Not found
rs992528883	Not found
rs992540627	Not found
rs992570191	Not found
rs992574512	Not found
rs992594354	Not found
rs992609072	Not found
rs992622563	Not found
rs992681390	Not found
rs992698590	Not found
rs992735828	Not found
rs992736870	Not found
rs992738402	Not found
rs992742944	Not found
rs992746475	Not found
rs992756238	Not found
rs992794885	Not found
rs992802233	Not found
rs992808947	Not found
rs992848468	Not found
rs992850384	Not found
rs992909456	Not found
rs992911932	Not found
rs992912707	Not found
rs992917245	Not found
rs992924098	Not found
rs992974108	Not found
rs992998212	Not found
rs993000425	Not found
rs993014227	Not found
rs993017923	Not found
rs993031799	Not found
rs993046921	Not found
rs993049009	Not found
rs993079630	Not found
rs993089120	Not found
rs993100132	Not found
rs993107010	Not found
rs993109937	Not found
rs993151797	Not found
rs993165096	Not found
rs993177546	Not found
rs993194346	Not found
rs993200861	Not found
rs993215377	Not found
rs993219346	Not found
rs993220824	Not found
rs993221070	Not found
rs993223012	Not found
rs993230265	Not found
rs993230660	Not found
rs993237602	Not found
rs993244818	Not found
rs993258120	Not found
rs993276669	Not found
rs993329649	Not found
rs993343042	Not found
rs993350618	Not found
rs993355769	Not found
rs993358778	Not found
rs993379442	Not found
rs993383232	Not found
rs993395758	Not found
rs993400400	Not found
rs993411413	Not found
rs993427995	Not found
rs993434055	Not found
rs993434628	Not found
rs993457116	Not found
rs993457985	Not found
rs993471017	Not found
rs993471378	Not found
rs993510862	Not found
rs993564954	Not found
rs993580155	Not found
rs993588026	Not found
rs993591733	Not found
rs993592327	Not found
rs993594489	Not found
rs993607767	Not found
rs993621595	Not found
rs993635948	Not found
rs993637388	Not found
rs993667729	Not found
rs993675787	Not found
rs993678561	Not found
rs993680112	Not found
rs993684476	Not found
rs993689504	Not found
rs993696598	Not found
rs993711547	Not found
rs993722159	Not found
rs993740593	Not found
rs993741137	Not found
rs993743251	Not found
rs993791884	Not found
rs993834089	Not found
rs993838231	Not found
rs993866875	Not found
rs993891438	Not found
rs993921101	Not found
rs993929559	Not found
rs993939289	Not found
rs993940134	Not found
rs993953386	Not found
rs993953951	Not found
rs993980429	Not found
rs993982925	Not found
rs994008299	Not found
rs994011217	Not found
rs994016727	Not found
rs994021493	Not found
rs994039822	Not found
rs994049082	Not found
rs994070816	Not found
rs994085462	Not found
rs994097312	Not found
rs994132334	Not found
rs994137446	Not found
rs994162865	Not found
rs994174678	Not found
rs994183023	Not found
rs994191352	Not found
rs994222624	Not found
rs994249391	Not found
rs994284278	Not found
rs994294127	Not found
rs994295495	Not found
rs994300554	Not found
rs994328641	Not found
rs994331337	Not found
rs994347160	Not found
rs994367896	Not found
rs994368035	Not found
rs994388054	Not found
rs994426990	Not found
rs994433521	Not found
rs994440691	Not found
rs994448569	Not found
rs994458882	Not found
rs994464420	Not found
rs994465624	Not found
rs994472669	Not found
rs994476773	Not found
rs994516474	Not found
rs994551414	Not found
rs994551895	Not found
rs994574541	Not found
rs994595912	Not found
rs994597270	Not found
rs994608003	Not found
rs994621111	Not found
rs994643400	Not found
rs994671422	Not found
rs994683657	Not found
rs994684201	Not found
rs994701655	Not found
rs994707062	Not found
rs994716283	Not found
rs994725261	Not found
rs994753424	Not found
rs994774312	Not found
rs994782848	Not found
rs994787215	Not found
rs994793754	Not found
rs994851520	Not found
rs994855760	Not found
rs994897721	Not found
rs994900498	Not found
rs994904333	Not found
rs994945241	Not found
rs994966590	Not found
rs994976053	Not found
rs994981433	Not found
rs994983795	Not found
rs995007836	Not found
rs995020648	Not found
rs995031083	Not found
rs995034818	Not found
rs995051438	Not found
rs995054551	Not found
rs995066703	Not found
rs995069514	Not found
rs995074734	Not found
rs995083603	Not found
rs995108986	Not found
rs995111958	Not found
rs995114523	Not found
rs995139341	Not found
rs995142800	Not found
rs995143681	Not found
rs995144452	Not found
rs995161695	Not found
rs995174434	Not found
rs995174535	Not found
rs995188439	Not found
rs995213104	Not found
rs995230340	Not found
rs995252698	Not found
rs995262912	Not found
rs995291656	Not found
rs995303195	Not found
rs995308423	Not found
rs995318587	Not found
rs995344233	Not found
rs995361767	Not found
rs995362291	Not found
rs995367259	Not found
rs995373395	Not found
rs995390045	Not found
rs995397380	Not found
rs995457806	Not found
rs995484286	Not found
rs995517828	Not found
rs995533976	Not found
rs995566976	Not found
rs995567750	Not found
rs995591185	Not found
rs995608159	Not found
rs995610509	Not found
rs995629292	Not found
rs995629294	Not found
rs995633068	Not found
rs995663033	Not found
rs995680306	Not found
rs995680781	Not found
rs995738938	Not found
rs995739777	Not found
rs995744179	Not found
rs995751956	Not found
rs995761664	Not found
rs995766380	Not found
rs995780610	Not found
rs995784639	Not found
rs995806888	Not found
rs995837284	Not found
rs995842588	Not found
rs995873000	Not found
rs995885361	Not found
rs995885845	Not found
rs995895746	Not found
rs995898816	Not found
rs995942163	Not found
rs995959464	Not found
rs995968911	Not found
rs995975241	Not found
rs996016346	Not found
rs996016354	Not found
rs996022043	Not found
rs996031924	Not found
rs996035371	Not found
rs996063044	Not found
rs996065717	Not found
rs996068900	Not found
rs996106913	Not found
rs996116043	Not found
rs996155214	Not found
rs996161901	Not found
rs996179192	Not found
rs996181257	Not found
rs996184937	Not found
rs996186786	Not found
rs996204396	Not found
rs996238825	Not found
rs996241055	Not found
rs996292764	Not found
rs996298635	Not found
rs996302979	Not found
rs996304040	Not found
rs996312857	Not found
rs996313982	Not found
rs996355853	Not found
rs996370668	Not found
rs996370678	Not found
rs996372748	Not found
rs996393354	Not found
rs996410955	Not found
rs996423323	Not found
rs996466952	Not found
rs996469763	Not found
rs996482012	Not found
rs996535423	Not found
rs996543782	Not found
rs996551221	Not found
rs996568584	Not found
rs996573331	Not found
rs996574007	Not found
rs996576344	Not found
rs996576846	Not found
rs996579733	Not found
rs996606515	Not found
rs996642657	Not found
rs996645248	Not found
rs996646244	Not found
rs996659313	Not found
rs996661800	Not found
rs996662749	Not found
rs996667309	Not found
rs996698900	Not found
rs996704581	Not found
rs996707046	Not found
rs996713215	Not found
rs996715527	Not found
rs996724672	Not found
rs996747457	Not found
rs996756717	Not found
rs996767321	Not found
rs996790495	Not found
rs996811574	Not found
rs996811985	Not found
rs996816749	Not found
rs996827568	Not found
rs996843457	Not found
rs996851725	Not found
rs996870657	Not found
rs996904723	Not found
rs996906892	Not found
rs996928808	Not found
rs996930219	Not found
rs996932744	Not found
rs996951975	Not found
rs996953814	Not found
rs996975824	Not found
rs997010958	Not found
rs997011753	Not found
rs997016302	Not found
rs997030061	Not found
rs997059237	Not found
rs997069009	Not found
rs997086848	Not found
rs997094600	Not found
rs997103901	Not found
rs997111632	Not found
rs997151227	Not found
rs997179729	Not found
rs997194259	Not found
rs997214387	Not found
rs997215969	Not found
rs997235982	Not found
rs997237340	Not found
rs997268389	Not found
rs997281460	Not found
rs997294179	Not found
rs997299012	Not found
rs997310953	Not found
rs997325612	Not found
rs997366819	Not found
rs997392139	Not found
rs997395811	Not found
rs997396027	Not found
rs997414994	Not found
rs997429280	Not found
rs997431009	Not found
rs997448019	Not found
rs997461449	Not found
rs997471852	Not found
rs997473247	Not found
rs997487182	Not found
rs997488641	Not found
rs997504876	Not found
rs997514121	Not found
rs997520921	Not found
rs997534875	Not found
rs997544818	Not found
rs997554379	Not found
rs997561725	Not found
rs997570448	Not found
rs997580814	Not found
rs997580926	Not found
rs997598847	Not found
rs997619033	Not found
rs997664317	Not found
rs997677890	Not found
rs997688229	Not found
rs997692181	Not found
rs997701485	Not found
rs997710732	Not found
rs997723357	Not found
rs997727335	Not found
rs997756886	Not found
rs997767845	Not found
rs997814301	Not found
rs997820656	Not found
rs997839906	Not found
rs997843987	Not found
rs997879609	Not found
rs997886027	Not found
rs997903009	Not found
rs997950537	Not found
rs997956662	Not found
rs997967004	Not found
rs997988540	Not found
rs998002208	Not found
rs998007240	Not found
rs998010439	Not found
rs998022965	Not found
rs998023664	Not found
rs998028815	Not found
rs998047180	Not found
rs998083264	Not found
rs998094290	Not found
rs998094741	Not found
rs998127609	Not found
rs998128968	Not found
rs998130550	Not found
rs998180614	Not found
rs998180775	Not found
rs998191879	Not found
rs998198098	Not found
rs998203722	Not found
rs998214084	Not found
rs998230265	Not found
rs998234320	Not found
rs998245568	Not found
rs998249223	Not found
rs998357922	Not found
rs998358712	Not found
rs998366198	Not found
rs998377214	Not found
rs998382752	Not found
rs998404035	Not found
rs998425885	Not found
rs998452016	Not found
rs998475175	Not found
rs998491130	Not found
rs998526749	Not found
rs998526888	Not found
rs998559857	Not found
rs998560988	Not found
rs998583278	Not found
rs998584434	Not found
rs998589283	Not found
rs998606771	Not found
rs998611251	Not found
rs998620158	Not found
rs998637049	Not found
rs998642256	Not found
rs998643968	Not found
rs998647368	Not found
rs998649847	Not found
rs998661069	Not found
rs998680730	Not found
rs998712933	Not found
rs998714025	Not found
rs998714778	Not found
rs998720999	Not found
rs998733718	Not found
rs998768642	Not found
rs998787375	Not found
rs998804763	Not found
rs998813623	Not found
rs998833710	Not found
rs998841729	Not found
rs998865140	Not found
rs998867722	Not found
rs998879248	Not found
rs998881399	Not found
rs998888996	Not found
rs998892677	Not found
rs998913722	Not found
rs998917099	Not found
rs998919886	Not found
rs998922694	Not found
rs998948576	Not found
rs998957395	Not found
rs999012736	Not found
rs999013441	Not found
rs999020154	Not found
rs999029489	Not found
rs999065113	Not found
rs999066471	Not found
rs999080017	Not found
rs999084105	Not found
rs999090095	Not found
rs999096155	Not found
rs999110455	Not found
rs999141168	Not found
rs999175433	Not found
rs999189897	Not found
rs999199001	Not found
rs999206837	Not found
rs999242931	Not found
rs999251593	Not found
rs999254174	Not found
rs999254901	Not found
rs999296613	Not found
rs999305627	Not found
rs999324387	Not found
rs999346202	Not found
rs999356767	Not found
rs999367123	Not found
rs999433586	Not found
rs999455438	Not found
rs999458633	Not found
rs999511631	Not found
rs999523585	Not found
rs999531160	Not found
rs999537190	Not found
rs999537565	Not found
rs999537993	Not found
rs999542156	Not found
rs999587375	Not found
rs999592984	Not found
rs999595115	Not found
rs999608485	Not found
rs999612768	Not found
rs999632465	Not found
rs999648613	Not found
rs999651157	Not found
rs999679167	Not found
rs999710052	Not found
rs999714593	Not found
rs999718714	Not found
rs999755719	Not found
rs999762002	Not found
rs999764097	Not found
rs999765364	Not found
rs999797866	Not found
rs999799105	Not found
rs999817696	Not found
rs999818545	Not found
rs999821921	Not found
rs999829047	Not found
rs999845939	Not found
rs999848235	Not found
rs999865870	Not found
rs999872978	Not found
rs999883036	Not found
rs999907847	Not found
rs999916309	Not found
rs999922517	Not found
rs999924746	Not found
rs999936134	Not found
rs999983238	Not found
rs999986680	Not found
rs999996512	Not found
rs1000002062	Not found
rs1000021614	Not found
rs1000039130	Not found
rs1000056048	Not found
rs1000079458	Not found
rs1000087240	Not found
rs1000092742	Not found
rs1000099209	Not found
rs1000117457	Not found
rs1000149378	Not found
rs1000162630	Not found
rs1000173307	Not found
rs1000177536	Not found
rs1000183002	Not found
rs1000190530	Not found
rs1000190757	Not found
rs1000190868	Not found
rs1000197031	Not found
rs1000210725	Not found
rs1000211258	Not found
rs1000231809	Not found
rs1000260563	Not found
rs1000262780	Not found
rs1000308943	Not found
rs1000312491	Not found
rs1000319656	Not found
rs1000319925	Not found
rs1000322476	Not found
rs1000362371	Not found
rs1000364335	Not found
rs1000377722	Not found
rs1000402672	Not found
rs1000410936	Not found
rs1000416327	Not found
rs1000432094	Not found
rs1000452708	Not found
rs1000460713	Not found
rs1000510405	Not found
rs1000517992	Not found
rs1000549370	Not found
rs1000564542	Not found
rs1000567941	Not found
rs1000588182	Not found
rs1000588801	Not found
rs1000618379	Not found
rs1000630403	Not found
rs1000643201	Not found
rs1000646883	Not found
rs1000653807	Not found
rs1000657112	Not found
rs1000669987	Not found
rs1000688285	Not found
rs1000689382	Not found
rs1000690435	Not found
rs1000712335	Not found
rs1000774866	Not found
rs1000778545	Not found
rs1000793958	Not found
rs1000814583	Not found
rs1000849968	Not found
rs1000865584	Not found
rs1000884832	Not found
rs1000911090	Not found
rs1000916378	Not found
rs1000925131	Not found
rs1000931197	Not found
rs1000931337	Not found
rs1000933327	Not found
rs1000936106	Not found
rs1000978052	Not found
rs1000993954	Not found
rs1001014595	Not found
rs1001024569	Not found
rs1001041426	Not found
rs1001050989	Not found
rs1001055893	Not found
rs1001071492	Not found
rs1001073105	Not found
rs1001077474	Not found
rs1001089953	Not found
rs1001092419	Not found
rs1001095614	Not found
rs1001115062	Not found
rs1001168653	Not found
rs1001190886	Not found
rs1001197529	Not found
rs1001218472	Not found
rs1001231891	Not found
rs1001242310	Not found
rs1001247615	Not found
rs1001249351	Not found
rs1001263730	Not found
rs1001265532	Not found
rs1001270807	Not found
rs1001290602	Not found
rs1001301901	Not found
rs1001308318	Not found
rs1001321956	Not found
rs1001343775	Not found
rs1001370315	Not found
rs1001375877	Not found
rs1001403722	Not found
rs1001427741	Not found
rs1001429624	Not found
rs1001429864	Not found
rs1001446609	Not found
rs1001475101	Not found
rs1001493810	Not found
rs1001500739	Not found
rs1001510779	Not found
rs1001519301	Not found
rs1001527576	Not found
rs1001549346	Not found
rs1001568155	Not found
rs1001581546	Not found
rs1001598102	Not found
rs1001609179	Not found
rs1001613610	Not found
rs1001619159	Not found
rs1001626742	Not found
rs1001628972	Not found
rs1001640565	Not found
rs1001657143	Not found
rs1001700463	Not found
rs1001710902	Not found
rs1001726716	Not found
rs1001727013	Not found
rs1001749162	Not found
rs1001775666	Not found
rs1001792312	Not found
rs1001813331	Not found
rs1001838750	Not found
rs1001843064	Not found
rs1001875803	Not found
rs1001884976	Not found
rs1001895094	Not found
rs1001934711	Not found
rs1001936336	Not found
rs1001938886	Not found
rs1001941613	Not found
rs1001942285	Not found
rs1001989527	Not found
rs1002029760	Not found
rs1002029988	Not found
rs1002030935	Not found
rs1002096085	Not found
rs1002137234	Not found
rs1002147697	Not found
rs1002155587	Not found
rs1002159811	Not found
rs1002190474	Not found
rs1002206005	Not found
rs1002213910	Not found
rs1002249152	Not found
rs1002262057	Not found
rs1002262695	Not found
rs1002266209	Not found
rs1002276825	Not found
rs1002291566	Not found
rs1002293333	Not found
rs1002303946	Not found
rs1002350343	Not found
rs1002377510	Not found
rs1002381507	Not found
rs1002397818	Not found
rs1002398279	Not found
rs1002412915	Not found
rs1002426719	Not found
rs1002435555	Not found
rs1002440142	Not found
rs1002463413	Not found
rs1002485274	Not found
rs1002492244	Not found
rs1002508139	Not found
rs1002520974	Not found
rs1002543717	Not found
rs1002544720	Not found
rs1002548159	Not found
rs1002555082	Not found
rs1002581744	Not found
rs1002597798	Not found
rs1002599017	Not found
rs1002620820	Not found
rs1002646884	Not found
rs1002664038	Not found
rs1002664850	Not found
rs1002682292	Not found
rs1002716969	Not found
rs1002718314	Not found
rs1002726662	Not found
rs1002758395	Not found
rs1002772227	Not found
rs1002774794	Not found
rs1002786172	Not found
rs1002796058	Not found
rs1002805872	Not found
rs1002818335	Not found
rs1002821745	Not found
rs1002825454	Not found
rs1002848620	Not found
rs1002851727	Not found
rs1002853911	Not found
rs1002876338	Not found
rs1002882480	Not found
rs1002920462	Not found
rs1002934196	Not found
rs1002939102	Not found
rs1002940521	Not found
rs1002943731	Not found
rs1002999993	Not found
rs1003008979	Not found
rs1003014833	Not found
rs1003015428	Not found
rs1003025363	Not found
rs1003045667	Not found
rs1003053710	Not found
rs1003066413	Not found
rs1003102179	Not found
rs1003104002	Not found
rs1003109977	Not found
rs1003144804	Not found
rs1003161507	Not found
rs1003163435	Not found
rs1003179161	Not found
rs1003192119	Not found
rs1003219487	Not found
rs1003224255	Not found
rs1003246677	Not found
rs1003263561	Not found
rs1003271272	Not found
rs1003274182	Not found
rs1003276574	Not found
rs1003282930	Not found
rs1003296615	Not found
rs1003298002	Not found
rs1003339299	Not found
rs1003344162	Not found
rs1003344518	Not found
rs1003400957	Not found
rs1003421749	Not found
rs1003446083	Not found
rs1003446538	Not found
rs1003463326	Not found
rs1003501357	Not found
rs1003507978	Not found
rs1003515835	Not found
rs1003531009	Not found
rs1003532727	Not found
rs1003536673	Not found
rs1003551022	Not found
rs1003551779	Not found
rs1003560791	Not found
rs1003597610	Not found
rs1003615694	Not found
rs1003621990	Not found
rs1003628326	Not found
rs1003636908	Not found
rs1003645473	Not found
rs1003661499	Not found
rs1003665625	Not found
rs1003684788	Not found
rs1003711189	Not found
rs1003733004	Not found
rs1003733650	Not found
rs1003740449	Not found
rs1003747595	Not found
rs1003758076	Not found
rs1003773186	Not found
rs1003793496	Not found
rs1003795896	Not found
rs1003799119	Not found
rs1003808783	Not found
rs1003821161	Not found
rs1003849549	Not found
rs1003860495	Not found
rs1003876780	Not found
rs1003887618	Not found
rs1003893771	Not found
rs1003903893	Not found
rs1003926444	Not found
rs1003930472	Not found
rs1003946874	Not found
rs1003963246	Not found
rs1003966304	Not found
rs1003975874	Not found
rs1003978651	Not found
rs1003979908	Not found
rs1004006142	Not found
rs1004027475	Not found
rs1004052943	Not found
rs1004058005	Not found
rs1004065511	Not found
rs1004080188	Not found
rs1004123857	Not found
rs1004127940	Not found
rs1004136399	Not found
rs1004139937	Not found
rs1004143538	Not found
rs1004146859	Not found
rs1004178298	Not found
rs1004178717	Not found
rs1004205876	Not found
rs1004215877	Not found
rs1004215961	Not found
rs1004219035	Not found
rs1004219390	Not found
rs1004224687	Not found
rs1004229531	Not found
rs1004230775	Not found
rs1004256246	Not found
rs1004273703	Not found
rs1004278110	Not found
rs1004305909	Not found
rs1004327438	Not found
rs1004343452	Not found
rs1004344623	Not found
rs1004344678	Not found
rs1004344965	Not found
rs1004349826	Not found
rs1004372925	Not found
rs1004378062	Not found
rs1004393056	Not found
rs1004397434	Not found
rs1004399929	Not found
rs1004402285	Not found
rs1004404679	Not found
rs1004422000	Not found
rs1004427761	Not found
rs1004429261	Not found
rs1004454497	Not found
rs1004457616	Not found
rs1004509900	Not found
rs1004514672	Not found
rs1004525866	Not found
rs1004533994	Not found
rs1004547276	Not found
rs1004552839	Not found
rs1004561382	Not found
rs1004569127	Not found
rs1004595921	Not found
rs1004598794	Not found
rs1004604200	Not found
rs1004605195	Not found
rs1004614840	Not found
rs1004630078	Not found
rs1004641059	Not found
rs1004644533	Not found
rs1004646202	Not found
rs1004649316	Not found
rs1004679213	Not found
rs1004682591	Not found
rs1004715661	Not found
rs1004716511	Not found
rs1004717462	Not found
rs1004730729	Not found
rs1004747288	Not found
rs1004748324	Not found
rs1004773190	Not found
rs1004776547	Not found
rs1004778086	Not found
rs1004793799	Not found
rs1004826666	Not found
rs1004849874	Not found
rs1004864278	Not found
rs1004878294	Not found
rs1004884019	Not found
rs1004903036	Not found
rs1004912842	Not found
rs1004923846	Not found
rs1004932688	Not found
rs1004957040	Not found
rs1004966602	Not found
rs1004969282	Not found
rs1004975996	Not found
rs1004994714	Not found
rs1005044879	Not found
rs1005045108	Not found
rs1005076366	Not found
rs1005081163	Not found
rs1005105329	Not found
rs1005106495	Not found
rs1005147666	Not found
rs1005149907	Not found
rs1005154681	Not found
rs1005155480	Not found
rs1005159545	Not found
rs1005173213	Not found
rs1005203921	Not found
rs1005206006	Not found
rs1005209302	Not found
rs1005211536	Not found
rs1005214478	Not found
rs1005226863	Not found
rs1005232204	Not found
rs1005236351	Not found
rs1005265396	Not found
rs1005285538	Not found
rs1005290014	Not found
rs1005296434	Not found
rs1005361436	Not found
rs1005380090	Not found
rs1005417899	Not found
rs1005429795	Not found
rs1005431127	Not found
rs1005432316	Not found
rs1005461230	Not found
rs1005464858	Not found
rs1005478811	Not found
rs1005494295	Not found
rs1005528484	Not found
rs1005546621	Not found
rs1005547875	Not found
rs1005562491	Not found
rs1005562764	Not found
rs1005585137	Not found
rs1005598850	Not found
rs1005602436	Not found
rs1005622562	Not found
rs1005642712	Not found
rs1005651393	Not found
rs1005664592	Not found
rs1005670385	Not found
rs1005688207	Not found
rs1005698270	Not found
rs1005723652	Not found
rs1005730323	Not found
rs1005741814	Not found
rs1005744369	Not found
rs1005754763	Not found
rs1005794475	Not found
rs1005795457	Not found
rs1005796480	Not found
rs1005802279	Not found
rs1005819210	Not found
rs1005835206	Not found
rs1005841323	Not found
rs1005854455	Not found
rs1005883139	Not found
rs1005891024	Not found
rs1005896276	Not found
rs1005906879	Not found
rs1005931291	Not found
rs1005957498	Not found
rs1005981497	Not found
rs1006036258	Not found
rs1006058080	Not found
rs1006061292	Not found
rs1006064537	Not found
rs1006065703	Not found
rs1006073532	Not found
rs1006082021	Not found
rs1006093612	Not found
rs1006121026	Not found
rs1006126249	Not found
rs1006154357	Not found
rs1006160463	Not found
rs1006193372	Not found
rs1006217855	Not found
rs1006223175	Not found
rs1006225341	Not found
rs1006232468	Not found
rs1006236139	Not found
rs1006245463	Not found
rs1006261080	Not found
rs1006300448	Not found
rs1006302523	Not found
rs1006313017	Not found
rs1006319154	Not found
rs1006336821	Not found
rs1006346712	Not found
rs1006361380	Not found
rs1006380455	Not found
rs1006393848	Not found
rs1006406171	Not found
rs1006414390	Not found
rs1006421725	Not found
rs1006428403	Not found
rs1006429468	Not found
rs1006437562	Not found
rs1006469460	Not found
rs1006488454	Not found
rs1006504070	Not found
rs1006529155	Not found
rs1006529601	Not found
rs1006549189	Not found
rs1006572873	Not found
rs1006573553	Not found
rs1006577450	Not found
rs1006577760	Not found
rs1006616927	Not found
rs1006648982	Not found
rs1006652701	Not found
rs1006657741	Not found
rs1006703671	Not found
rs1006718925	Not found
rs1006721041	Not found
rs1006723784	Not found
rs1006726994	Not found
rs1006735052	Not found
rs1006747825	Not found
rs1006751427	Not found
rs1006771580	Not found
rs1006816980	Not found
rs1006827827	Not found
rs1006838666	Not found
rs1006906602	Not found
rs1006910800	Not found
rs1006913347	Not found
rs1006919724	Not found
rs1006937300	Not found
rs1006947819	Not found
rs1006975579	Not found
rs1006989894	Not found
rs1007027270	Not found
rs1007043786	Not found
rs1007075379	Not found
rs1007105773	Not found
rs1007127821	Not found
rs1007140007	Not found
rs1007159964	Not found
rs1007172627	Not found
rs1007184994	Not found
rs1007192179	Not found
rs1007201208	Not found
rs1007217476	Not found
rs1007226463	Not found
rs1007232225	Not found
rs1007234850	Not found
rs1007235329	Not found
rs1007255063	Not found
rs1007261004	Not found
rs1007278618	Not found
rs1007281763	Not found
rs1007307351	Not found
rs1007311364	Not found
rs1007314928	Not found
rs1007318114	Not found
rs1007318250	Not found
rs1007346854	Not found
rs1007401886	Not found
rs1007408627	Not found
rs1007411822	Not found
rs1007437203	Not found
rs1007464852	Not found
rs1007471876	Not found
rs1007480271	Not found
rs1007490484	Not found
rs1007497628	Not found
rs1007501426	Not found
rs1007525703	Not found
rs1007526977	Not found
rs1007540812	Not found
rs1007568383	Not found
rs1007576259	Not found
rs1007579221	Not found
rs1007585915	Not found
rs1007590278	Not found
rs1007591803	Not found
rs1007612494	Not found
rs1007619855	Not found
rs1007621867	Not found
rs1007630307	Not found
rs1007631189	Not found
rs1007640388	Not found
rs1007651194	Not found
rs1007653099	Not found
rs1007659837	Not found
rs1007670927	Not found
rs1007679962	Not found
rs1007691390	Not found
rs1007713861	Not found
rs1007715883	Not found
rs1007731056	Not found
rs1007734698	Not found
rs1007743940	Not found
rs1007773001	Not found
rs1007786661	Not found
rs1007800116	Not found
rs1007804886	Not found
rs1007844422	Not found
rs1007873129	Not found
rs1007887871	Not found
rs1007892928	Not found
rs1007912664	Not found
rs1007928469	Not found
rs1007945204	Not found
rs1007951678	Not found
rs1007953113	Not found
rs1007979876	Not found
rs1007984382	Not found
rs1007991528	Not found
rs1008010955	Not found
rs1008011159	Not found
rs1008013150	Not found
rs1008021499	Not found
rs1008035799	Not found
rs1008042202	Not found
rs1008044128	Not found
rs1008049250	Not found
rs1008056606	Not found
rs1008083891	Not found
rs1008122340	Not found
rs1008127998	Not found
rs1008134336	Not found
rs1008167045	Not found
rs1008179429	Not found
rs1008212488	Not found
rs1008216518	Not found
rs1008220115	Not found
rs1008247680	Not found
rs1008256915	Not found
rs1008298205	Not found
rs1008298796	Not found
rs1008304554	Not found
rs1008316958	Not found
rs1008328110	Not found
rs1008363319	Not found
rs1008384310	Not found
rs1008390432	Not found
rs1008419550	Not found
rs1008428082	Not found
rs1008433147	Not found
rs1008442205	Not found
rs1008454084	Not found
rs1008456221	Not found
rs1008462286	Not found
rs1008485341	Not found
rs1008490596	Not found
rs1008523470	Not found
rs1008532221	Not found
rs1008555089	Not found
rs1008557100	Not found
rs1008582419	Not found
rs1008583676	Not found
rs1008602245	Not found
rs1008604188	Not found
rs1008627494	Not found
rs1008677737	Not found
rs1008690342	Not found
rs1008717987	Not found
rs1008728883	Not found
rs1008733901	Not found
rs1008775060	Not found
rs1008797795	Not found
rs1008806566	Not found
rs1008822122	Not found
rs1008849743	Not found
rs1008896941	Not found
rs1008913092	Not found
rs1008913672	Not found
rs1008915338	Not found
rs1008938073	Not found
rs1008944808	Not found
rs1008945799	Not found
rs1008961873	Not found
rs1008981914	Not found
rs1008989516	Not found
rs1009004953	Not found
rs1009008796	Not found
rs1009022871	Not found
rs1009066554	Not found
rs1009090788	Not found
rs1009097646	Not found
rs1009125809	Not found
rs1009142098	Not found
rs1009146471	Not found
rs1009149492	Not found
rs1009158768	Not found
rs1009178011	Not found
rs1009182620	Not found
rs1009211617	Not found
rs1009221233	Not found
rs1009223159	Not found
rs1009236422	Not found
rs1009239585	Not found
rs1009282107	Not found
rs1009317412	Not found
rs1009332485	Not found
rs1009339522	Not found
rs1009347698	Not found
rs1009350175	Not found
rs1009358972	Not found
rs1009392669	Not found
rs1009405640	Not found
rs1009406324	Not found
rs1009413178	Not found
rs1009417247	Not found
rs1009447514	Not found
rs1009453275	Not found
rs1009482461	Not found
rs1009498294	Not found
rs1009512089	Not found
rs1009553831	Not found
rs1009560111	Not found
rs1009565393	Not found
rs1009597953	Not found
rs1009598817	Not found
rs1009670872	Not found
rs1009675425	Not found
rs1009704915	Not found
rs1009722127	Not found
rs1009724923	Not found
rs1009771107	Not found
rs1009775645	Not found
rs1009780489	Not found
rs1009810788	Not found
rs1009827894	Not found
rs1009834412	Not found
rs1009837357	Not found
rs1009843735	Not found
rs1009857715	Not found
rs1009861071	Not found
rs1009866451	Not found
rs1009882045	Not found
rs1009903594	Not found
rs1009920948	Not found
rs1009939054	Not found
rs1009962796	Not found
rs1009965935	Not found
rs1009970015	Not found
rs1009970218	Not found
rs1010025034	Not found
rs1010028970	Not found
rs1010045810	Not found
rs1010062324	Not found
rs1010104316	Not found
rs1010105255	Not found
rs1010115474	Not found
rs1010118699	Not found
rs1010153641	Not found
rs1010163141	Not found
rs1010185470	Not found
rs1010197573	Not found
rs1010211480	Not found
rs1010238653	Not found
rs1010243759	Not found
rs1010290398	Not found
rs1010295833	Not found
rs1010297219	Not found
rs1010307644	Not found
rs1010312205	Not found
rs1010337678	Not found
rs1010355148	Not found
rs1010357512	Not found
rs1010372401	Not found
rs1010406784	Not found
rs1010419688	Not found
rs1010425317	Not found
rs1010441784	Not found
rs1010468313	Not found
rs1010472808	Not found
rs1010477582	Not found
rs1010481129	Not found
rs1010496837	Not found
rs1010524837	Not found
rs1010531317	Not found
rs1010534983	Not found
rs1010541698	Not found
rs1010558374	Not found
rs1010564286	Not found
rs1010595198	Not found
rs1010637842	Not found
rs1010676967	Not found
rs1010690046	Not found
rs1010691526	Not found
rs1010760500	Not found
rs1010765676	Not found
rs1010775868	Not found
rs1010786934	Not found
rs1010803223	Not found
rs1010808919	Not found
rs1010834951	Not found
rs1010850201	Not found
rs1010858416	Not found
rs1010863444	Not found
rs1010888832	Not found
rs1010889405	Not found
rs1010889754	Not found
rs1010890367	Not found
rs1010913955	Not found
rs1010928723	Not found
rs1010929979	Not found
rs1010930474	Not found
rs1010935211	Not found
rs1010958586	Not found
rs1010966716	Not found
rs1010971971	Not found
rs1010980818	Not found
rs1010996607	Not found
rs1010997739	Not found
rs1011001619	Not found
rs1011019131	Not found
rs1011025262	Not found
rs1011033237	Not found
rs1011034915	Not found
rs1011052037	Not found
rs1011060825	Not found
rs1011068293	Not found
rs1011075129	Not found
rs1011083709	Not found
rs1011115263	Not found
rs1011120174	Not found
rs1011180001	Not found
rs1011193173	Not found
rs1011223973	Not found
rs1011274273	Not found
rs1011290523	Not found
rs1011319747	Not found
rs1011356200	Not found
rs1011364107	Not found
rs1011374010	Not found
rs1011394270	Not found
rs1011404092	Not found
rs1011406621	Not found
rs1011407096	Not found
rs1011438361	Not found
rs1011465896	Not found
rs1011481536	Not found
rs1011511404	Not found
rs1011541720	Not found
rs1011544090	Not found
rs1011553949	Not found
rs1011580104	Not found
rs1011632313	Not found
rs1011642745	Not found
rs1011659236	Not found
rs1011661033	Not found
rs1011687589	Not found
rs1011689086	Not found
rs1011718787	Not found
rs1011726036	Not found
rs1011733682	Not found
rs1011754635	Not found
rs1011766487	Not found
rs1011773366	Not found
rs1011792234	Not found
rs1011799427	Not found
rs1011807774	Not found
rs1011814364	Not found
rs1011828184	Not found
rs1011829818	Not found
rs1011843094	Not found
rs1011883562	Not found
rs1011902314	Not found
rs1011916243	Not found
rs1011919483	Not found
rs1011931219	Not found
rs1011962600	Not found
rs1012002461	Not found
rs1012015681	Not found
rs1012022445	Not found
rs1012023184	Not found
rs1012033875	Not found
rs1012042762	Not found
rs1012054303	Not found
rs1012062934	Not found
rs1012080099	Not found
rs1012094905	Not found
rs1012142785	Not found
rs1012143411	Not found
rs1012148023	Not found
rs1012152488	Not found
rs1012153518	Not found
rs1012164564	Not found
rs1012166281	Not found
rs1012207392	Not found
rs1012207882	Not found
rs1012209957	Not found
rs1012223312	Not found
rs1012248953	Not found
rs1012256984	Not found
rs1012275681	Not found
rs1012289987	Not found
rs1012290477	Not found
rs1012294368	Not found
rs1012312003	Not found
rs1012371709	Not found
rs1012381556	Not found
rs1012405537	Not found
rs1012408324	Not found
rs1012414310	Not found
rs1012416940	Not found
rs1012417397	Not found
rs1012448131	Not found
rs1012448930	Not found
rs1012454230	Not found
rs1012458005	Not found
rs1012460127	Not found
rs1012463463	Not found
rs1012471487	Not found
rs1012512030	Not found
rs1012516602	Not found
rs1012526866	Not found
rs1012527350	Not found
rs1012530812	Not found
rs1012547376	Not found
rs1012547460	Not found
rs1012548224	Not found
rs1012582148	Not found
rs1012582729	Not found
rs1012584872	Not found
rs1012590571	Not found
rs1012608731	Not found
rs1012622589	Not found
rs1012653856	Not found
rs1012705564	Not found
rs1012708102	Not found
rs1012711818	Not found
rs1012723977	Not found
rs1012732576	Not found
rs1012732633	Not found
rs1012749539	Not found
rs1012770406	Not found
rs1012781811	Not found
rs1012815267	Not found
rs1012828623	Not found
rs1012850757	Not found
rs1012852990	Not found
rs1012892706	Not found
rs1012918589	Not found
rs1012923508	Not found
rs1012925212	Not found
rs1012932792	Not found
rs1012960142	Not found
rs1012968519	Not found
rs1012993429	Not found
rs1013004727	Not found
rs1013004776	Not found
rs1013020457	Not found
rs1013025083	Not found
rs1013039060	Not found
rs1013068692	Not found
rs1013082976	Not found
rs1013119780	Not found
rs1013129661	Not found
rs1013141581	Not found
rs1013155224	Not found
rs1013157085	Not found
rs1013176394	Not found
rs1013208832	Not found
rs1013213414	Not found
rs1013227462	Not found
rs1013236312	Not found
rs1013252147	Not found
rs1013259350	Not found
rs1013266975	Not found
rs1013271069	Not found
rs1013283130	Not found
rs1013295403	Not found
rs1013303898	Not found
rs1013310720	Not found
rs1013322939	Not found
rs1013368798	Not found
rs1013377673	Not found
rs1013379818	Not found
rs1013410313	Not found
rs1013422612	Not found
rs1013432289	Not found
rs1013435635	Not found
rs1013452599	Not found
rs1013463717	Not found
rs1013508372	Not found
rs1013516302	Not found
rs1013533508	Not found
rs1013539060	Not found
rs1013545418	Not found
rs1013570687	Not found
rs1013586488	Not found
rs1013589808	Not found
rs1013595165	Not found
rs1013598397	Not found
rs1013599769	Not found
rs1013637652	Not found
rs1013645499	Not found
rs1013653939	Not found
rs1013669386	Not found
rs1013684506	Not found
rs1013698070	Not found
rs1013698670	Not found
rs1013709350	Not found
rs1013709627	Not found
rs1013718063	Not found
rs1013721612	Not found
rs1013726682	Not found
rs1013732392	Not found
rs1013743442	Not found
rs1013751072	Not found
rs1013765969	Not found
rs1013766626	Not found
rs1013766877	Not found
rs1013771227	Not found
rs1013788852	Not found
rs1013795329	Not found
rs1013825234	Not found
rs1013829404	Not found
rs1013869911	Not found
rs1013889673	Not found
rs1013927033	Not found
rs1013935831	Not found
rs1013951265	Not found
rs1013953349	Not found
rs1013988245	Not found
rs1013999057	Not found
rs1014001194	Not found
rs1014006297	Not found
rs1014034248	Not found
rs1014035172	Not found
rs1014041319	Not found
rs1014070646	Not found
rs1014087143	Not found
rs1014116288	Not found
rs1014120615	Not found
rs1014123798	Not found
rs1014129182	Not found
rs1014139618	Not found
rs1014156420	Not found
rs1014170563	Not found
rs1014176451	Not found
rs1014186759	Not found
rs1014204434	Not found
rs1014207158	Not found
rs1014227163	Not found
rs1014257382	Not found
rs1014276428	Not found
rs1014276598	Not found
rs1014294255	Not found
rs1014294486	Not found
rs1014327417	Not found
rs1014333975	Not found
rs1014357832	Not found
rs1014378109	Not found
rs1014383572	Not found
rs1014385808	Not found
rs1014398889	Not found
rs1014419548	Not found
rs1014427938	Not found
rs1014442892	Not found
rs1014446972	Not found
rs1014456442	Not found
rs1014467750	Not found
rs1014471724	Not found
rs1014473969	Not found
rs1014479258	Not found
rs1014479732	Not found
rs1014491846	Not found
rs1014510697	Not found
rs1014514027	Not found
rs1014542150	Not found
rs1014545955	Not found
rs1014560707	Not found
rs1014564868	Not found
rs1014605617	Not found
rs1014619528	Not found
rs1014641520	Not found
rs1014657107	Not found
rs1014672405	Not found
rs1014673868	Not found
rs1014679942	Not found
rs1014688508	Not found
rs1014694037	Not found
rs1014700940	Not found
rs1014734994	Not found
rs1014740777	Not found
rs1014762313	Not found
rs1014787636	Not found
rs1014817485	Not found
rs1014835675	Not found
rs1014842796	Not found
rs1014846712	Not found
rs1014862689	Not found
rs1014902516	Not found
rs1014935055	Not found
rs1014935430	Not found
rs1014943765	Not found
rs1014944136	Not found
rs1014948404	Not found
rs1014972334	Not found
rs1014997682	Not found
rs1015000974	Not found
rs1015022640	Not found
rs1015032714	Not found
rs1015050173	Not found
rs1015050768	Not found
rs1015074313	Not found
rs1015085883	Not found
rs1015098200	Not found
rs1015127989	Not found
rs1015129016	Not found
rs1015142446	Not found
rs1015156295	Not found
rs1015192616	Not found
rs1015198201	Not found
rs1015202627	Not found
rs1015227110	Not found
rs1015227560	Not found
rs1015242139	Not found
rs1015266143	Not found
rs1015304486	Not found
rs1015307513	Not found
rs1015329933	Not found
rs1015336669	Not found
rs1015344348	Not found
rs1015383134	Not found
rs1015387730	Not found
rs1015412986	Not found
rs1015433240	Not found
rs1015439573	Not found
rs1015450833	Not found
rs1015464802	Not found
rs1015465356	Not found
rs1015466985	Not found
rs1015474047	Not found
rs1015479717	Not found
rs1015496840	Not found
rs1015536399	Not found
rs1015539103	Not found
rs1015543956	Not found
rs1015550069	Not found
rs1015564248	Not found
rs1015567433	Not found
rs1015568862	Not found
rs1015570126	Not found
rs1015634530	Not found
rs1015646971	Not found
rs1015656017	Not found
rs1015672521	Not found
rs1015694458	Not found
rs1015736239	Not found
rs1015753814	Not found
rs1015761827	Not found
rs1015766473	Not found
rs1015775827	Not found
rs1015795039	Not found
rs1015806990	Not found
rs1015809240	Not found
rs1015813353	Not found
rs1015815702	Not found
rs1015822030	Not found
rs1015858982	Not found
rs1015895676	Not found
rs1015924660	Not found
rs1015963369	Not found
rs1015968910	Not found
rs1015988992	Not found
rs1016004200	Not found
rs1016005220	Not found
rs1016019237	Not found
rs1016034519	Not found
rs1016058933	Not found
rs1016071656	Not found
rs1016095935	Not found
rs1016099970	Not found
rs1016100050	Not found
rs1016100594	Not found
rs1016119939	Not found
rs1016129150	Not found
rs1016132657	Not found
rs1016148336	Not found
rs1016150519	Not found
rs1016152482	Not found
rs1016159670	Not found
rs1016176279	Not found
rs1016194390	Not found
rs1016199639	Not found
rs1016207806	Not found
rs1016232294	Not found
rs1016237912	Not found
rs1016243018	Not found
rs1016243814	Not found
rs1016253884	Not found
rs1016311313	Not found
rs1016312274	Not found
rs1016316310	Not found
rs1016329149	Not found
rs1016336532	Not found
rs1016342580	Not found
rs1016358834	Not found
rs1016359885	Not found
rs1016369213	Not found
rs1016378293	Not found
rs1016383976	Not found
rs1016389056	Not found
rs1016398145	Not found
rs1016401615	Not found
rs1016407394	Not found
rs1016436541	Not found
rs1016476718	Not found
rs1016485082	Not found
rs1016496986	Not found
rs1016499053	Not found
rs1016500059	Not found
rs1016500306	Not found
rs1016521196	Not found
rs1016528058	Not found
rs1016544804	Not found
rs1016578445	Not found
rs1016583732	Not found
rs1016586580	Not found
rs1016597807	Not found
rs1016614810	Not found
rs1016621075	Not found
rs1016636358	Not found
rs1016649445	Not found
rs1016655283	Not found
rs1016659804	Not found
rs1016671588	Not found
rs1016677854	Not found
rs1016683887	Not found
rs1016692017	Not found
rs1016701716	Not found
rs1016707967	Not found
rs1016708815	Not found
rs1016719125	Not found
rs1016724806	Not found
rs1016739328	Not found
rs1016743171	Not found
rs1016745780	Not found
rs1016752929	Not found
rs1016794252	Not found
rs1016794349	Not found
rs1016801249	Not found
rs1016820712	Not found
rs1016821488	Not found
rs1016825321	Not found
rs1016826340	Not found
rs1016829031	Not found
rs1016841116	Not found
rs1016842980	Not found
rs1016843788	Not found
rs1016857131	Not found
rs1016857661	Not found
rs1016864140	Not found
rs1016888723	Not found
rs1016916861	Not found
rs1016941263	Not found
rs1016949569	Not found
rs1016950486	Not found
rs1016954646	Not found
rs1016957236	Not found
rs1016975479	Not found
rs1017064168	Not found
rs1017071534	Not found
rs1017073791	Not found
rs1017087989	Not found
rs1017090343	Not found
rs1017101616	Not found
rs1017110958	Not found
rs1017175655	Not found
rs1017208272	Not found
rs1017208400	Not found
rs1017217243	Not found
rs1017227498	Not found
rs1017228961	Not found
rs1017234402	Not found
rs1017235288	Not found
rs1017259656	Not found
rs1017261662	Not found
rs1017262079	Not found
rs1017285161	Not found
rs1017287697	Not found
rs1017299788	Not found
rs1017300116	Not found
rs1017307226	Not found
rs1017331578	Not found
rs1017377673	Not found
rs1017397462	Not found
rs1017401080	Not found
rs1017407314	Not found
rs1017430973	Not found
rs1017434396	Not found
rs1017437519	Not found
rs1017442295	Not found
rs1017443674	Not found
rs1017443694	Not found
rs1017467622	Not found
rs1017473872	Not found
rs1017483828	Not found
rs1017509272	Not found
rs1017564422	Not found
rs1017587906	Not found
rs1017629350	Not found
rs1017666307	Not found
rs1017668071	Not found
rs1017668338	Not found
rs1017690363	Not found
rs1017705394	Not found
rs1017722311	Not found
rs1017725754	Not found
rs1017732544	Not found
rs1017743455	Not found
rs1017747935	Not found
rs1017756525	Not found
rs1017762343	Not found
rs1017771230	Not found
rs1017776101	Not found
rs1017793642	Not found
rs1017811141	Not found
rs1017817678	Not found
rs1017845844	Not found
rs1017849785	Not found
rs1017865404	Not found
rs1017877229	Not found
rs1017889024	Not found
rs1017899188	Not found
rs1017968106	Not found
rs1017970844	Not found
rs1017996444	Not found
rs1018001117	Not found
rs1018028787	Not found
rs1018039247	Not found
rs1018062144	Not found
rs1018062595	Not found
rs1018067618	Not found
rs1018077935	Not found
rs1018078340	Not found
rs1018078843	Not found
rs1018106648	Not found
rs1018127619	Not found
rs1018129757	Not found
rs1018157250	Not found
rs1018178233	Not found
rs1018185694	Not found
rs1018194637	Not found
rs1018206088	Not found
rs1018213227	Not found
rs1018226495	Not found
rs1018232084	Not found
rs1018258967	Not found
rs1018268039	Not found
rs1018278230	Not found
rs1018301316	Not found
rs1018302584	Not found
rs1018311328	Not found
rs1018353865	Not found
rs1018371892	Not found
rs1018379914	Not found
rs1018392810	Not found
rs1018402798	Not found
rs1018403747	Not found
rs1018407145	Not found
rs1018433340	Not found
rs1018436607	Not found
rs1018450665	Not found
rs1018453508	Not found
rs1018485479	Not found
rs1018502495	Not found
rs1018523521	Not found
rs1018536621	Not found
rs1018546704	Not found
rs1018561919	Not found
rs1018564275	Not found
rs1018576607	Not found
rs1018582257	Not found
rs1018593637	Not found
rs1018606276	Not found
rs1018614303	Not found
rs1018620125	Not found
rs1018622546	Not found
rs1018632404	Not found
rs1018634008	Not found
rs1018636795	Not found
rs1018651521	Not found
rs1018655014	Not found
rs1018681595	Not found
rs1018687746	Not found
rs1018702431	Not found
rs1018711626	Not found
rs1018741351	Not found
rs1018763224	Not found
rs1018764953	Not found
rs1018769257	Not found
rs1018775916	Not found
rs1018787260	Not found
rs1018789458	Not found
rs1018806617	Not found
rs1018813845	Not found
rs1018816755	Not found
rs1018818657	Not found
rs1018819254	Not found
rs1018822006	Not found
rs1018838697	Not found
rs1018849156	Not found
rs1018855620	Not found
rs1018857003	Not found
rs1018887054	Not found
rs1018905254	Not found
rs1018912247	Not found
rs1018916673	Not found
rs1018918878	Not found
rs1018930679	Not found
rs1018939271	Not found
rs1018985518	Not found
rs1018986498	Not found
rs1018996789	Not found
rs1019016939	Not found
rs1019045062	Not found
rs1019052394	Not found
rs1019088761	Not found
rs1019104070	Not found
rs1019107681	Not found
rs1019121244	Not found
rs1019121831	Not found
rs1019148541	Not found
rs1019157312	Not found
rs1019158406	Not found
rs1019164422	Not found
rs1019175976	Not found
rs1019220250	Not found
rs1019229792	Not found
rs1019231527	Not found
rs1019240356	Not found
rs1019244534	Not found
rs1019250024	Not found
rs1019262569	Not found
rs1019298738	Not found
rs1019305584	Not found
rs1019313272	Not found
rs1019330360	Not found
rs1019360147	Not found
rs1019375017	Not found
rs1019385090	Not found
rs1019396648	Not found
rs1019419752	Not found
rs1019438676	Not found
rs1019442963	Not found
rs1019450105	Not found
rs1019456211	Not found
rs1019467325	Not found
rs1019479752	Not found
rs1019490693	Not found
rs1019527457	Not found
rs1019540190	Not found
rs1019558436	Not found
rs1019572703	Not found
rs1019582375	Not found
rs1019587636	Not found
rs1019591943	Not found
rs1019602486	Not found
rs1019640626	Not found
rs1019641384	Not found
rs1019660729	Not found
rs1019684270	Not found
rs1019687470	Not found
rs1019698438	Not found
rs1019701231	Not found
rs1019718225	Not found
rs1019729808	Not found
rs1019735873	Not found
rs1019750086	Not found
rs1019792850	Not found
rs1019805248	Not found
rs1019810622	Not found
rs1019819515	Not found
rs1019820182	Not found
rs1019822303	Not found
rs1019827917	Not found
rs1019857714	Not found
rs1019859754	Not found
rs1019896575	Not found
rs1019908071	Not found
rs1019915652	Not found
rs1019916652	Not found
rs1019930493	Not found
rs1019939925	Not found
rs1019977140	Not found
rs1020063886	Not found
rs1020085281	Not found
rs1020119211	Not found
rs1020120442	Not found
rs1020125534	Not found
rs1020143116	Not found
rs1020153559	Not found
rs1020168589	Not found
rs1020169641	Not found
rs1020170048	Not found
rs1020172619	Not found
rs1020210447	Not found
rs1020213448	Not found
rs1020246707	Not found
rs1020262600	Not found
rs1020274046	Not found
rs1020284267	Not found
rs1020289678	Not found
rs1020291924	Not found
rs1020292551	Not found
rs1020325160	Not found
rs1020344350	Not found
rs1020361552	Not found
rs1020381021	Not found
rs1020396570	Not found
rs1020408145	Not found
rs1020418481	Not found
rs1020436657	Not found
rs1020437465	Not found
rs1020452457	Not found
rs1020465282	Not found
rs1020477203	Not found
rs1020505248	Not found
rs1020523032	Not found
rs1020526499	Not found
rs1020594116	Not found
rs1020598480	Not found
rs1020602733	Not found
rs1020604581	Not found
rs1020605083	Not found
rs1020607185	Not found
rs1020631035	Not found
rs1020650033	Not found
rs1020654540	Not found
rs1020657284	Not found
rs1020662025	Not found
rs1020682859	Not found
rs1020703044	Not found
rs1020723189	Not found
rs1020729119	Not found
rs1020736096	Not found
rs1020768387	Not found
rs1020773737	Not found
rs1020787101	Not found
rs1020787457	Not found
rs1020802518	Not found
rs1020819133	Not found
rs1020836372	Not found
rs1020839816	Not found
rs1020865247	Not found
rs1020892095	Not found
rs1020892272	Not found
rs1020908673	Not found
rs1020912417	Not found
rs1020917847	Not found
rs1020938054	Not found
rs1020951524	Not found
rs1020984754	Not found
rs1020985537	Not found
rs1021010220	Not found
rs1021010938	Not found
rs1021013344	Not found
rs1021018575	Not found
rs1021048985	Not found
rs1021071186	Not found
rs1021087247	Not found
rs1021089420	Not found
rs1021094766	Not found
rs1021096008	Not found
rs1021121055	Not found
rs1021162694	Not found
rs1021165889	Not found
rs1021199778	Not found
rs1021252014	Not found
rs1021258723	Not found
rs1021265153	Not found
rs1021267416	Not found
rs1021312441	Not found
rs1021317893	Not found
rs1021339666	Not found
rs1021348301	Not found
rs1021354041	Not found
rs1021378691	Not found
rs1021379434	Not found
rs1021381097	Not found
rs1021398215	Not found
rs1021415088	Not found
rs1021426417	Not found
rs1021429812	Not found
rs1021435380	Not found
rs1021440583	Not found
rs1021446301	Not found
rs1021471643	Not found
rs1021495922	Not found
rs1021523037	Not found
rs1021523244	Not found
rs1021530090	Not found
rs1021535875	Not found
rs1021546579	Not found
rs1021549086	Not found
rs1021567583	Not found
rs1021570874	Not found
rs1021589668	Not found
rs1021601544	Not found
rs1021614945	Not found
rs1021645787	Not found
rs1021647551	Not found
rs1021648558	Not found
rs1021655479	Not found
rs1021658223	Not found
rs1021667383	Not found
rs1021711508	Not found
rs1021747579	Not found
rs1021760884	Not found
rs1021770046	Not found
rs1021782134	Not found
rs1021783219	Not found
rs1021798121	Not found
rs1021808901	Not found
rs1021818137	Not found
rs1021835944	Not found
rs1021839820	Not found
rs1021848086	Not found
rs1021877728	Not found
rs1021879980	Not found
rs1021884724	Not found
rs1021910232	Not found
rs1021947915	Not found
rs1021953424	Not found
rs1021955678	Not found
rs1021985172	Not found
rs1021991957	Not found
rs1022004405	Not found
rs1022010601	Not found
rs1022012621	Not found
rs1022060765	Not found
rs1022092819	Not found
rs1022095422	Not found
rs1022122357	Not found
rs1022140883	Not found
rs1022148524	Not found
rs1022163158	Not found
rs1022202320	Not found
rs1022229408	Not found
rs1022234353	Not found
rs1022248443	Not found
rs1022262330	Not found
rs1022264629	Not found
rs1022270878	Not found
rs1022276186	Not found
rs1022281714	Not found
rs1022339340	Not found
rs1022340935	Not found
rs1022343672	Not found
rs1022368813	Not found
rs1022406212	Not found
rs1022456042	Not found
rs1022478831	Not found
rs1022480178	Not found
rs1022500812	Not found
rs1022507437	Not found
rs1022508275	Not found
rs1022529092	Not found
rs1022559885	Not found
rs1022561017	Not found
rs1022588526	Not found
rs1022597397	Not found
rs1022603515	Not found
rs1022633821	Not found
rs1022643214	Not found
rs1022655176	Not found
rs1022670289	Not found
rs1022687010	Not found
rs1022698251	Not found
rs1022708786	Not found
rs1022729524	Not found
rs1022744558	Not found
rs1022744708	Not found
rs1022761282	Not found
rs1022785176	Not found
rs1022807306	Not found
rs1022819963	Not found
rs1022824181	Not found
rs1022839157	Not found
rs1022862938	Not found
rs1022870523	Not found
rs1022880378	Not found
rs1022904132	Not found
rs1022919574	Not found
rs1022954012	Not found
rs1022957358	Not found
rs1022962994	Not found
rs1022970935	Not found
rs1022974110	Not found
rs1022981448	Not found
rs1023002203	Not found
rs1023048464	Not found
rs1023052725	Not found
rs1023081858	Not found
rs1023115885	Not found
rs1023123988	Not found
rs1023124779	Not found
rs1023131751	Not found
rs1023150752	Not found
rs1023164246	Not found
rs1023167975	Not found
rs1023171403	Not found
rs1023174173	Not found
rs1023198934	Not found
rs1023214069	Not found
rs1023227693	Not found
rs1023234264	Not found
rs1023235904	Not found
rs1023239342	Not found
rs1023299261	Not found
rs1023328175	Not found
rs1023334407	Not found
rs1023337035	Not found
rs1023338446	Not found
rs1023343020	Not found
rs1023386053	Not found
rs1023411391	Not found
rs1023453080	Not found
rs1023458587	Not found
rs1023463565	Not found
rs1023469907	Not found
rs1023477862	Not found
rs1023499651	Not found
rs1023510819	Not found
rs1023516336	Not found
rs1023553013	Not found
rs1023573421	Not found
rs1023584989	Not found
rs1023597965	Not found
rs1023599973	Not found
rs1023604248	Not found
rs1023627890	Not found
rs1023645016	Not found
rs1023656608	Not found
rs1023665821	Not found
rs1023698301	Not found
rs1023710204	Not found
rs1023711543	Not found
rs1023730733	Not found
rs1023731920	Not found
rs1023743232	Not found
rs1023756492	Not found
rs1023757488	Not found
rs1023768343	Not found
rs1023797637	Not found
rs1023820518	Not found
rs1023841447	Not found
rs1023841491	Not found
rs1023846029	Not found
rs1023862357	Not found
rs1023871266	Not found
rs1023876691	Not found
rs1023878307	Not found
rs1023894058	Not found
rs1023899855	Not found
rs1023904277	Not found
rs1023915701	Not found
rs1023950122	Not found
rs1023952497	Not found
rs1023955421	Not found
rs1023972186	Not found
rs1023974172	Not found
rs1023984055	Not found
rs1023988191	Not found
rs1023998317	Not found
rs1024033827	Not found
rs1024054533	Not found
rs1024079335	Not found
rs1024087125	Not found
rs1024088301	Not found
rs1024127479	Not found
rs1024128458	Not found
rs1024130273	Not found
rs1024151234	Not found
rs1024163678	Not found
rs1024165998	Not found
rs1024171108	Not found
rs1024179840	Not found
rs1024181136	Not found
rs1024190395	Not found
rs1024205949	Not found
rs1024206691	Not found
rs1024211422	Not found
rs1024254770	Not found
rs1024273175	Not found
rs1024283219	Not found
rs1024287108	Not found
rs1024307768	Not found
rs1024331971	Not found
rs1024348317	Not found
rs1024362976	Not found
rs1024377554	Not found
rs1024390501	Not found
rs1024396599	Not found
rs1024403532	Not found
rs1024435043	Not found
rs1024439238	Not found
rs1024442861	Not found
rs1024446779	Not found
rs1024448565	Not found
rs1024554137	Not found
rs1024556174	Not found
rs1024578069	Not found
rs1024591051	Not found
rs1024603589	Not found
rs1024609619	Not found
rs1024646503	Not found
rs1024651323	Not found
rs1024654696	Not found
rs1024657655	Not found
rs1024658329	Not found
rs1024671211	Not found
rs1024688769	Not found
rs1024705563	Not found
rs1024717154	Not found
rs1024729687	Not found
rs1024732735	Not found
rs1024736762	Not found
rs1024742723	Not found
rs1024745491	Not found
rs1024760293	Not found
rs1024764317	Not found
rs1024781611	Not found
rs1024809528	Not found
rs1024809539	Not found
rs1024818106	Not found
rs1024828421	Not found
rs1024838729	Not found
rs1024847217	Not found
rs1024854843	Not found
rs1024889853	Not found
rs1024895186	Not found
rs1024903262	Not found
rs1024913204	Not found
rs1024914486	Not found
rs1024928919	Not found
rs1024945133	Not found
rs1024964525	Not found
rs1024984631	Not found
rs1024998844	Not found
rs1025013388	Not found
rs1025015512	Not found
rs1025055176	Not found
rs1025055388	Not found
rs1025093800	Not found
rs1025106560	Not found
rs1025117915	Not found
rs1025120325	Not found
rs1025134093	Not found
rs1025145585	Not found
rs1025153701	Not found
rs1025155769	Not found
rs1025177734	Not found
rs1025184430	Not found
rs1025193125	Not found
rs1025230862	Not found
rs1025237914	Not found
rs1025239502	Not found
rs1025249401	Not found
rs1025293143	Not found
rs1025301741	Not found
rs1025303571	Not found
rs1025304873	Not found
rs1025315694	Not found
rs1025317005	Not found
rs1025326182	Not found
rs1025352692	Not found
rs1025356276	Not found
rs1025389606	Not found
rs1025416073	Not found
rs1025434990	Not found
rs1025439534	Not found
rs1025466712	Not found
rs1025484049	Not found
rs1025488308	Not found
rs1025489147	Not found
rs1025498405	Not found
rs1025520498	Not found
rs1025542384	Not found
rs1025581495	Not found
rs1025606118	Not found
rs1025622951	Not found
rs1025623871	Not found
rs1025640637	Not found
rs1025651465	Not found
rs1025654694	Not found
rs1025658791	Not found
rs1025713803	Not found
rs1025723573	Not found
rs1025732931	Not found
rs1025734125	Not found
rs1025746191	Not found
rs1025771008	Not found
rs1025776565	Not found
rs1025778483	Not found
rs1025783303	Not found
rs1025789357	Not found
rs1025801239	Not found
rs1025822554	Not found
rs1025825438	Not found
rs1025841849	Not found
rs1025845886	Not found
rs1025879355	Not found
rs1025941791	Not found
rs1025952333	Not found
rs1025977248	Not found
rs1025992076	Not found
rs1025995928	Not found
rs1026039641	Not found
rs1026046912	Not found
rs1026062120	Not found
rs1026062935	Not found
rs1026064071	Not found
rs1026077966	Not found
rs1026083949	Not found
rs1026084502	Not found
rs1026106344	Not found
rs1026108195	Not found
rs1026109569	Not found
rs1026133254	Not found
rs1026147926	Not found
rs1026159217	Not found
rs1026162198	Not found
rs1026216133	Not found
rs1026220778	Not found
rs1026233100	Not found
rs1026239751	Not found
rs1026243363	Not found
rs1026269949	Not found
rs1026272195	Not found
rs1026296738	Not found
rs1026345999	Not found
rs1026354881	Not found
rs1026357579	Not found
rs1026365831	Not found
rs1026407695	Not found
rs1026408945	Not found
rs1026463760	Not found
rs1026465921	Not found
rs1026467822	Not found
rs1026495874	Not found
rs1026507849	Not found
rs1026515078	Not found
rs1026523534	Not found
rs1026544298	Not found
rs1026571213	Not found
rs1026580766	Not found
rs1026585391	Not found
rs1026587290	Not found
rs1026587761	Not found
rs1026590226	Not found
rs1026622667	Not found
rs1026630533	Not found
rs1026648903	Not found
rs1026659458	Not found
rs1026678132	Not found
rs1026678447	Not found
rs1026686330	Not found
rs1026701132	Not found
rs1026705756	Not found
rs1026716690	Not found
rs1026719260	Not found
rs1026722302	Not found
rs1026730481	Not found
rs1026773831	Not found
rs1026793146	Not found
rs1026815340	Not found
rs1026815733	Not found
rs1026823031	Not found
rs1026830724	Not found
rs1026836504	Not found
rs1026850958	Not found
rs1026864571	Not found
rs1026874956	Not found
rs1026890366	Not found
rs1026896127	Not found
rs1026918147	Not found
rs1026931094	Not found
rs1026937080	Not found
rs1026946038	Not found
rs1026946687	Not found
rs1026964490	Not found
rs1027001861	Not found
rs1027008639	Not found
rs1027019592	Not found
rs1027030747	Not found
rs1027041794	Not found
rs1027059166	Not found
rs1027063761	Not found
rs1027064286	Not found
rs1027071598	Not found
rs1027080046	Not found
rs1027083020	Not found
rs1027085300	Not found
rs1027098667	Not found
rs1027111100	Not found
rs1027138683	Not found
rs1027152634	Not found
rs1027192855	Not found
rs1027263034	Not found
rs1027312603	Not found
rs1027334549	Not found
rs1027336031	Not found
rs1027341406	Not found
rs1027384647	Not found
rs1027390680	Not found
rs1027405241	Not found
rs1027419000	Not found
rs1027420440	Not found
rs1027431437	Not found
rs1027438460	Not found
rs1027446771	Not found
rs1027448651	Not found
rs1027494090	Not found
rs1027499365	Not found
rs1027514757	Not found
rs1027516267	Not found
rs1027519208	Not found
rs1027571744	Not found
rs1027580658	Not found
rs1027590321	Not found
rs1027594960	Not found
rs1027598958	Not found
rs1027626979	Not found
rs1027653944	Not found
rs1027666375	Not found
rs1027717457	Not found
rs1027733728	Not found
rs1027734700	Not found
rs1027736590	Not found
rs1027755796	Not found
rs1027768249	Not found
rs1027780119	Not found
rs1027781639	Not found
rs1027787118	Not found
rs1027794044	Not found
rs1027794053	Not found
rs1027800142	Not found
rs1027811942	Not found
rs1027822808	Not found
rs1027838838	Not found
rs1027892074	Not found
rs1027899363	Not found
rs1027899375	Not found
rs1027929192	Not found
rs1027930447	Not found
rs1027982253	Not found
rs1027995797	Not found
rs1027996971	Not found
rs1027997182	Not found
rs1028012108	Not found
rs1028028942	Not found
rs1028066478	Not found
rs1028068508	Not found
rs1028069261	Not found
rs1028078608	Not found
rs1028088912	Not found
rs1028090335	Not found
rs1028092518	Not found
rs1028144007	Not found
rs1028146183	Not found
rs1028161629	Not found
rs1028181468	Not found
rs1028190885	Not found
rs1028202276	Not found
rs1028225482	Not found
rs1028244191	Not found
rs1028298618	Not found
rs1028301951	Not found
rs1028316984	Not found
rs1028360154	Not found
rs1028394840	Not found
rs1028396320	Not found
rs1028408891	Not found
rs1028416134	Not found
rs1028416736	Not found
rs1028433824	Not found
rs1028439941	Not found
rs1028497120	Not found
rs1028504560	Not found
rs1028527738	Not found
rs1028549922	Not found
rs1028565936	Not found
rs1028566529	Not found
rs1028573976	Not found
rs1028608973	Not found
rs1028611707	Not found
rs1028614261	Not found
rs1028619114	Not found
rs1028639643	Not found
rs1028666184	Not found
rs1028673049	Not found
rs1028708657	Not found
rs1028726743	Not found
rs1028727921	Not found
rs1028741689	Not found
rs1028744603	Not found
rs1028751176	Not found
rs1028753786	Not found
rs1028783846	Not found
rs1028792485	Not found
rs1028793094	Not found
rs1028797669	Not found
rs1028802634	Not found
rs1028823847	Not found
rs1028850780	Not found
rs1028867932	Not found
rs1028897922	Not found
rs1028903488	Not found
rs1028909622	Not found
rs1028914712	Not found
rs1028928417	Not found
rs1028930885	Not found
rs1028936762	Not found
rs1028940041	Not found
rs1028940524	Not found
rs1028948540	Not found
rs1028952297	Not found
rs1028953479	Not found
rs1028974654	Not found
rs1028982342	Not found
rs1028989729	Not found
rs1029017181	Not found
rs1029026965	Not found
rs1029048836	Not found
rs1029051397	Not found
rs1029062981	Not found
rs1029068789	Not found
rs1029072637	Not found
rs1029078007	Not found
rs1029090752	Not found
rs1029093092	Not found
rs1029112180	Not found
rs1029133814	Not found
rs1029145856	Not found
rs1029186329	Not found
rs1029204756	Not found
rs1029218535	Not found
rs1029229629	Not found
rs1029234033	Not found
rs1029248804	Not found
rs1029260096	Not found
rs1029279656	Not found
rs1029283839	Not found
rs1029284457	Not found
rs1029300107	Not found
rs1029323046	Not found
rs1029359310	Not found
rs1029363060	Not found
rs1029389203	Not found
rs1029391791	Not found
rs1029406458	Not found
rs1029408550	Not found
rs1029419325	Not found
rs1029421440	Not found
rs1029430355	Not found
rs1029442093	Not found
rs1029453008	Not found
rs1029474859	Not found
rs1029476683	Not found
rs1029492753	Not found
rs1029502529	Not found
rs1029513071	Not found
rs1029535454	Not found
rs1029551426	Not found
rs1029576596	Not found
rs1029577111	Not found
rs1029583513	Not found
rs1029583690	Not found
rs1029603410	Not found
rs1029608365	Not found
rs1029638464	Not found
rs1029653452	Not found
rs1029654444	Not found
rs1029663778	Not found
rs1029665623	Not found
rs1029688508	Not found
rs1029702383	Not found
rs1029703351	Not found
rs1029730896	Not found
rs1029749957	Not found
rs1029751280	Not found
rs1029761383	Not found
rs1029761446	Not found
rs1029778766	Not found
rs1029782414	Not found
rs1029824117	Not found
rs1029826758	Not found
rs1029827668	Not found
rs1029829518	Not found
rs1029869346	Not found
rs1029887170	Not found
rs1029905998	Not found
rs1029914147	Not found
rs1029920229	Not found
rs1029921135	Not found
rs1029926563	Not found
rs1029938903	Not found
rs1029945143	Not found
rs1029966210	Not found
rs1029970352	Not found
rs1029971636	Not found
rs1029975388	Not found
rs1029985600	Not found
rs1030011639	Not found
rs1030014375	Not found
rs1030027912	Not found
rs1030071781	Not found
rs1030100868	Not found
rs1030146428	Not found
rs1030213465	Not found
rs1030222592	Not found
rs1030224555	Not found
rs1030237728	Not found
rs1030246899	Not found
rs1030250290	Not found
rs1030258792	Not found
rs1030264666	Not found
rs1030267831	Not found
rs1030311804	Not found
rs1030319076	Not found
rs1030344244	Not found
rs1030357451	Not found
rs1030363274	Not found
rs1030371647	Not found
rs1030373914	Not found
rs1030382928	Not found
rs1030388428	Not found
rs1030401065	Not found
rs1030422827	Not found
rs1030424590	Not found
rs1030438159	Not found
rs1030444995	Not found
rs1030452533	Not found
rs1030495416	Not found
rs1030496478	Not found
rs1030506350	Not found
rs1030509002	Not found
rs1030525348	Not found
rs1030529018	Not found
rs1030534939	Not found
rs1030562560	Not found
rs1030575475	Not found
rs1030583129	Not found
rs1030606731	Not found
rs1030656123	Not found
rs1030659410	Not found
rs1030674758	Not found
rs1030678397	Not found
rs1030698631	Not found
rs1030717874	Not found
rs1030718137	Not found
rs1030727444	Not found
rs1030728172	Not found
rs1030755516	Not found
rs1030787700	Not found
rs1030796700	Not found
rs1030806492	Not found
rs1030820142	Not found
rs1030822280	Not found
rs1030873016	Not found
rs1030890744	Not found
rs1030891926	Not found
rs1030903517	Not found
rs1030912126	Not found
rs1030924238	Not found
rs1030934610	Not found
rs1030962320	Not found
rs1030967055	Not found
rs1030967960	Not found
rs1030968991	Not found
rs1030978308	Not found
rs1030985419	Not found
rs1030989969	Not found
rs1030999105	Not found
rs1031013597	Not found
rs1031038313	Not found
rs1031056539	Not found
rs1031059599	Not found
rs1031060095	Not found
rs1031075589	Not found
rs1031076794	Not found
rs1031083364	Not found
rs1031089478	Not found
rs1031096716	Not found
rs1031107605	Not found
rs1031112540	Not found
rs1031144481	Not found
rs1031148606	Not found
rs1031154628	Not found
rs1031176304	Not found
rs1031190138	Not found
rs1031192904	Not found
rs1031203830	Not found
rs1031222610	Not found
rs1031228540	Not found
rs1031242390	Not found
rs1031250572	Not found
rs1031254224	Not found
rs1031256037	Not found
rs1031264746	Not found
rs1031265248	Not found
rs1031277546	Not found
rs1031279257	Not found
rs1031301012	Not found
rs1031319235	Not found
rs1031326762	Not found
rs1031345427	Not found
rs1031355648	Not found
rs1031380626	Not found
rs1031393967	Not found
rs1031400306	Not found
rs1031417863	Not found
rs1031424958	Not found
rs1031438847	Not found
rs1031453242	Not found
rs1031471083	Not found
rs1031481872	Not found
rs1031484030	Not found
rs1031496183	Not found
rs1031504787	Not found
rs1031509911	Not found
rs1031510945	Not found
rs1031525211	Not found
rs1031566706	Not found
rs1031587593	Not found
rs1031589699	Not found
rs1031600785	Not found
rs1031612657	Not found
rs1031613424	Not found
rs1031627741	Not found
rs1031647904	Not found
rs1031659010	Not found
rs1031679050	Not found
rs1031685933	Not found
rs1031691420	Not found
rs1031691916	Not found
rs1031724767	Not found
rs1031727834	Not found
rs1031736313	Not found
rs1031781092	Not found
rs1031805828	Not found
rs1031805855	Not found
rs1031807678	Not found
rs1031852929	Not found
rs1031857870	Not found
rs1031891883	Not found
rs1031907223	Not found
rs1031910904	Not found
rs1031916325	Not found
rs1031946261	Not found
rs1031948440	Not found
rs1031955651	Not found
rs1031971223	Not found
rs1031983038	Not found
rs1032001244	Not found
rs1032016028	Not found
rs1032018432	Not found
rs1032018748	Not found
rs1032021531	Not found
rs1032052284	Not found
rs1032059702	Not found
rs1032066992	Not found
rs1032070758	Not found
rs1032097999	Not found
rs1032101520	Not found
rs1032101976	Not found
rs1032107933	Not found
rs1032115704	Not found
rs1032132904	Not found
rs1032133218	Not found
rs1032138906	Not found
rs1032149330	Not found
rs1032195807	Not found
rs1032213131	Not found
rs1032218685	Not found
rs1032229452	Not found
rs1032231419	Not found
rs1032240151	Not found
rs1032243562	Not found
rs1032253909	Not found
rs1032284511	Not found
rs1032294060	Not found
rs1032312104	Not found
rs1032334597	Not found
rs1032381421	Not found
rs1032395740	Not found
rs1032399932	Not found
rs1032412264	Not found
rs1032438806	Not found
rs1032450480	Not found
rs1032451965	Not found
rs1032485605	Not found
rs1032495151	Not found
rs1032500980	Not found
rs1032524264	Not found
rs1032551804	Not found
rs1032563263	Not found
rs1032571132	Not found
rs1032572055	Not found
rs1032573930	Not found
rs1032585306	Not found
rs1032595408	Not found
rs1032601198	Not found
rs1032601218	Not found
rs1032622118	Not found
rs1032622448	Not found
rs1032636546	Not found
rs1032652184	Not found
rs1032662514	Not found
rs1032662803	Not found
rs1032689352	Not found
rs1032698828	Not found
rs1032713181	Not found
rs1032722052	Not found
rs1032735981	Not found
rs1032749349	Not found
rs1032761029	Not found
rs1032761850	Not found
rs1032790563	Not found
rs1032792852	Not found
rs1032829107	Not found
rs1032886101	Not found
rs1032915826	Not found
rs1032917782	Not found
rs1032929399	Not found
rs1032932206	Not found
rs1032939635	Not found
rs1032958051	Not found
rs1032959594	Not found
rs1032979114	Not found
rs1032983404	Not found
rs1032985749	Not found
rs1033005351	Not found
rs1033007306	Not found
rs1033007645	Not found
rs1033009370	Not found
rs1033016914	Not found
rs1033041739	Not found
rs1033055575	Not found
rs1033088736	Not found
rs1033091165	Not found
rs1033100532	Not found
rs1033107670	Not found
rs1033131436	Not found
rs1033165503	Not found
rs1033171025	Not found
rs1033174478	Not found
rs1033194525	Not found
rs1033213498	Not found
rs1033228542	Not found
rs1033238639	Not found
rs1033247304	Not found
rs1033266323	Not found
rs1033271654	Not found
rs1033291762	Not found
rs1033313252	Not found
rs1033317346	Not found
rs1033325611	Not found
rs1033367903	Not found
rs1033370496	Not found
rs1033400723	Not found
rs1033401850	Not found
rs1033442298	Not found
rs1033444129	Not found
rs1033485387	Not found
rs1033491541	Not found
rs1033492403	Not found
rs1033505344	Not found
rs1033519431	Not found
rs1033537221	Not found
rs1033545768	Not found
rs1033606047	Not found
rs1033612917	Not found
rs1033617193	Not found
rs1033624232	Not found
rs1033628986	Not found
rs1033638048	Not found
rs1033644574	Not found
rs1033647612	Not found
rs1033693787	Not found
rs1033708952	Not found
rs1033721439	Not found
rs1033725491	Not found
rs1033732681	Not found
rs1033752758	Not found
rs1033777860	Not found
rs1033845356	Not found
rs1033851343	Not found
rs1033871570	Not found
rs1033878122	Not found
rs1033885337	Not found
rs1033888128	Not found
rs1033918850	Not found
rs1033929243	Not found
rs1033950824	Not found
rs1033952604	Not found
rs1033975795	Not found
rs1033985227	Not found
rs1033991355	Not found
rs1033994332	Not found
rs1033998388	Not found
rs1034003769	Not found
rs1034009985	Not found
rs1034010285	Not found
rs1034083802	Not found
rs1034110376	Not found
rs1034111021	Not found
rs1034137502	Not found
rs1034146511	Not found
rs1034163147	Not found
rs1034172937	Not found
rs1034184896	Not found
rs1034185571	Not found
rs1034210471	Not found
rs1034212171	Not found
rs1034243853	Not found
rs1034249890	Not found
rs1034262167	Not found
rs1034282291	Not found
rs1034295868	Not found
rs1034308714	Not found
rs1034313632	Not found
rs1034322413	Not found
rs1034329728	Not found
rs1034350096	Not found
rs1034359486	Not found
rs1034359883	Not found
rs1034378759	Not found
rs1034388034	Not found
rs1034392523	Not found
rs1034409462	Not found
rs1034415753	Not found
rs1034431470	Not found
rs1034445213	Not found
rs1034454368	Not found
rs1034464088	Not found
rs1034525439	Not found
rs1034532670	Not found
rs1034549980	Not found
rs1034550250	Not found
rs1034583024	Not found
rs1034608796	Not found
rs1034612196	Not found
rs1034626445	Not found
rs1034637454	Not found
rs1034643739	Not found
rs1034648987	Not found
rs1034692618	Not found
rs1034694362	Not found
rs1034712918	Not found
rs1034714919	Not found
rs1034732588	Not found
rs1034742328	Not found
rs1034743008	Not found
rs1034762417	Not found
rs1034763221	Not found
rs1034781710	Not found
rs1034786852	Not found
rs1034788144	Not found
rs1034788685	Not found
rs1034804189	Not found
rs1034811081	Not found
rs1034820582	Not found
rs1034828729	Not found
rs1034837391	Not found
rs1034843697	Not found
rs1034873569	Not found
rs1034878658	Not found
rs1034898551	Not found
rs1034901117	Not found
rs1034902732	Not found
rs1034906208	Not found
rs1034913533	Not found
rs1034922453	Not found
rs1034929020	Not found
rs1034931249	Not found
rs1034996262	Not found
rs1035000897	Not found
rs1035012849	Not found
rs1035035622	Not found
rs1035051752	Not found
rs1035062391	Not found
rs1035072275	Not found
rs1035077481	Not found
rs1035089568	Not found
rs1035128240	Not found
rs1035133915	Not found
rs1035136196	Not found
rs1035137866	Not found
rs1035147329	Not found
rs1035160857	Not found
rs1035170744	Not found
rs1035181452	Not found
rs1035199235	Not found
rs1035201789	Not found
rs1035215530	Not found
rs1035220714	Not found
rs1035258573	Not found
rs1035271066	Not found
rs1035271840	Not found
rs1035311346	Not found
rs1035342418	Not found
rs1035350455	Not found
rs1035350562	Not found
rs1035359470	Not found
rs1035364453	Not found
rs1035405209	Not found
rs1035416846	Not found
rs1035416931	Not found
rs1035448433	Not found
rs1035451630	Not found
rs1035456856	Not found
rs1035468422	Not found
rs1035479176	Not found
rs1035489374	Not found
rs1035492324	Not found
rs1035495079	Not found
rs1035497902	Not found
rs1035507607	Not found
rs1035516262	Not found
rs1035548236	Not found
rs1035557206	Not found
rs1035558483	Not found
rs1035568843	Not found
rs1035575014	Not found
rs1035588877	Not found
rs1035616209	Not found
rs1035633057	Not found
rs1035634514	Not found
rs1035644121	Not found
rs1035662520	Not found
rs1035670973	Not found
rs1035680131	Not found
rs1035699937	Not found
rs1035713639	Not found
rs1035720119	Not found
rs1035734124	Not found
rs1035738508	Not found
rs1035766502	Not found
rs1035794011	Not found
rs1035828130	Not found
rs1035862755	Not found
rs1035865852	Not found
rs1035884857	Not found
rs1035891461	Not found
rs1035905514	Not found
rs1035949872	Not found
rs1035955360	Not found
rs1035957937	Not found
rs1035967704	Not found
rs1036016665	Not found
rs1036028437	Not found
rs1036030777	Not found
rs1036033294	Not found
rs1036037937	Not found
rs1036048611	Not found
rs1036059661	Not found
rs1036088723	Not found
rs1036096009	Not found
rs1036098592	Not found
rs1036121197	Not found
rs1036136835	Not found
rs1036151308	Not found
rs1036167596	Not found
rs1036173133	Not found
rs1036182124	Not found
rs1036200853	Not found
rs1036202498	Not found
rs1036235369	Not found
rs1036256659	Not found
rs1036259101	Not found
rs1036291579	Not found
rs1036298782	Not found
rs1036302258	Not found
rs1036330234	Not found
rs1036363728	Not found
rs1036366147	Not found
rs1036370067	Not found
rs1036376953	Not found
rs1036378994	Not found
rs1036386512	Not found
rs1036423028	Not found
rs1036424649	Not found
rs1036433963	Not found
rs1036488013	Not found
rs1036491484	Not found
rs1036494352	Not found
rs1036503956	Not found
rs1036509517	Not found
rs1036540806	Not found
rs1036545504	Not found
rs1036569487	Not found
rs1036580947	Not found
rs1036588486	Not found
rs1036594784	Not found
rs1036625048	Not found
rs1036652812	Not found
rs1036655142	Not found
rs1036666266	Not found
rs1036667239	Not found
rs1036683294	Not found
rs1036686444	Not found
rs1036705098	Not found
rs1036712305	Not found
rs1036737063	Not found
rs1036737715	Not found
rs1036739343	Not found
rs1036743470	Not found
rs1036746819	Not found
rs1036751174	Not found
rs1036755021	Not found
rs1036768483	Not found
rs1036791959	Not found
rs1036815505	Not found
rs1036825723	Not found
rs1036865990	Not found
rs1036873107	Not found
rs1036879958	Not found
rs1036889996	Not found
rs1036891561	Not found
rs1036897793	Not found
rs1036900321	Not found
rs1036932870	Not found
rs1036934849	Not found
rs1036966936	Not found
rs1036967761	Not found
rs1036990294	Not found
rs1036992127	Not found
rs1037015581	Not found
rs1037068474	Not found
rs1037075883	Not found
rs1037090561	Not found
rs1037105681	Not found
rs1037127480	Not found
rs1037152578	Not found
rs1037155669	Not found
rs1037161357	Not found
rs1037186746	Not found
rs1037192881	Not found
rs1037250528	Not found
rs1037271315	Not found
rs1037282105	Not found
rs1037290747	Not found
rs1037296642	Not found
rs1037299750	Not found
rs1037303346	Not found
rs1037336943	Not found
rs1037337276	Not found
rs1037349590	Not found
rs1037350447	Not found
rs1037350808	Not found
rs1037355727	Not found
rs1037405570	Not found
rs1037407716	Not found
rs1037426925	Not found
rs1037444207	Not found
rs1037446707	Not found
rs1037458298	Not found
rs1037491138	Not found
rs1037491791	Not found
rs1037507655	Not found
rs1037521877	Not found
rs1037552730	Not found
rs1037581657	Not found
rs1037586590	Not found
rs1037609965	Not found
rs1037613959	Not found
rs1037626819	Not found
rs1037630072	Not found
rs1037677540	Not found
rs1037691405	Not found
rs1037693629	Not found
rs1037699620	Not found
rs1037702655	Not found
rs1037708853	Not found
rs1037711457	Not found
rs1037724410	Not found
rs1037737964	Not found
rs1037744687	Not found
rs1037767881	Not found
rs1037772497	Not found
rs1037776363	Not found
rs1037782681	Not found
rs1037800057	Not found
rs1037814858	Not found
rs1037815028	Not found
rs1037831135	Not found
rs1037851794	Not found
rs1037852886	Not found
rs1037856882	Not found
rs1037910334	Not found
rs1037951267	Not found
rs1037952863	Not found
rs1037958556	Not found
rs1037979568	Not found
rs1037983669	Not found
rs1037990463	Not found
rs1038005448	Not found
rs1038012388	Not found
rs1038033839	Not found
rs1038034455	Not found
rs1038039727	Not found
rs1038040717	Not found
rs1038049370	Not found
rs1038062022	Not found
rs1038082493	Not found
rs1038098202	Not found
rs1038100178	Not found
rs1038108510	Not found
rs1038109156	Not found
rs1038114839	Not found
rs1038130695	Not found
rs1038148346	Not found
rs1038204622	Not found
rs1038214516	Not found
rs1038243521	Not found
rs1038248098	Not found
rs1038276687	Not found
rs1038305588	Not found
rs1038307548	Not found
rs1038308729	Not found
rs1038320616	Not found
rs1038322654	Not found
rs1038340852	Not found
rs1038352927	Not found
rs1038389695	Not found
rs1038390626	Not found
rs1038397262	Not found
rs1038418579	Not found
rs1038430693	Not found
rs1038442332	Not found
rs1038478936	Not found
rs1038497160	Not found
rs1038512410	Not found
rs1038513043	Not found
rs1038514609	Not found
rs1038547309	Not found
rs1038550926	Not found
rs1038553834	Not found
rs1038583818	Not found
rs1038584134	Not found
rs1038588453	Not found
rs1038595930	Not found
rs1038629444	Not found
rs1038643423	Not found
rs1038653103	Not found
rs1038675631	Not found
rs1038678688	Not found
rs1038686437	Not found
rs1038689594	Not found
rs1038710260	Not found
rs1038723706	Not found
rs1038737297	Not found
rs1038763288	Not found
rs1038764228	Not found
rs1038787509	Not found
rs1038788361	Not found
rs1038798782	Not found
rs1038807587	Not found
rs1038816312	Not found
rs1038823311	Not found
rs1038843223	Not found
rs1038853072	Not found
rs1038858631	Not found
rs1038887529	Not found
rs1038898688	Not found
rs1038908100	Not found
rs1038917813	Not found
rs1038933271	Not found
rs1038943274	Not found
rs1038957472	Not found
rs1038962383	Not found
rs1038963563	Not found
rs1038973629	Not found
rs1038995375	Not found
rs1039007595	Not found
rs1039048530	Not found
rs1039050826	Not found
rs1039053169	Not found
rs1039060480	Not found
rs1039061805	Not found
rs1039066363	Not found
rs1039075262	Not found
rs1039093953	Not found
rs1039112598	Not found
rs1039124781	Not found
rs1039126801	Not found
rs1039135001	Not found
rs1039140539	Not found
rs1039153859	Not found
rs1039168531	Not found
rs1039169042	Not found
rs1039187554	Not found
rs1039195481	Not found
rs1039196339	Not found
rs1039216996	Not found
rs1039220702	Not found
rs1039268184	Not found
rs1039286300	Not found
rs1039286384	Not found
rs1039337749	Not found
rs1039343618	Not found
rs1039347222	Not found
rs1039362140	Not found
rs1039383492	Not found
rs1039391536	Not found
rs1039398608	Not found
rs1039404239	Not found
rs1039411214	Not found
rs1039416219	Not found
rs1039433207	Not found
rs1039440598	Not found
rs1039448131	Not found
rs1039454836	Not found
rs1039458324	Not found
rs1039460319	Not found
rs1039462243	Not found
rs1039502120	Not found
rs1039531275	Not found
rs1039532215	Not found
rs1039555430	Not found
rs1039557734	Not found
rs1039577337	Not found
rs1039579499	Not found
rs1039611056	Not found
rs1039616898	Not found
rs1039618044	Not found
rs1039626450	Not found
rs1039626760	Not found
rs1039629237	Not found
rs1039658011	Not found
rs1039669061	Not found
rs1039689548	Not found
rs1039692455	Not found
rs1039715453	Not found
rs1039728590	Not found
rs1039728994	Not found
rs1039733550	Not found
rs1039735043	Not found
rs1039738680	Not found
rs1039745737	Not found
rs1039778843	Not found
rs1039798785	Not found
rs1039828436	Not found
rs1039838353	Not found
rs1039849479	Not found
rs1039856289	Not found
rs1039860515	Not found
rs1039873215	Not found
rs1039888382	Not found
rs1039903252	Not found
rs1039905640	Not found
rs1039931955	Not found
rs1039956064	Not found
rs1039957457	Not found
rs1039978410	Not found
rs1039987714	Not found
rs1040021941	Not found
rs1040027982	Not found
rs1040032244	Not found
rs1040055522	Not found
rs1040056587	Not found
rs1040087095	Not found
rs1040110276	Not found
rs1040149851	Not found
rs1040157343	Not found
rs1040159459	Not found
rs1040188539	Not found
rs1040192263	Not found
rs1040204747	Not found
rs1040220272	Not found
rs1040222112	Not found
rs1040234195	Not found
rs1040258392	Not found
rs1040264141	Not found
rs1040267992	Not found
rs1040312322	Not found
rs1040313578	Not found
rs1040330517	Not found
rs1040374284	Not found
rs1040385743	Not found
rs1040436652	Not found
rs1040447249	Not found
rs1040454402	Not found
rs1040455352	Not found
rs1040488622	Not found
rs1040512369	Not found
rs1040517031	Not found
rs1040524266	Not found
rs1040527433	Not found
rs1040603636	Not found
rs1040608051	Not found
rs1040619159	Not found
rs1040623895	Not found
rs1040649670	Not found
rs1040650557	Not found
rs1040674008	Not found
rs1040688799	Not found
rs1040705650	Not found
rs1040707313	Not found
rs1040738556	Not found
rs1040774270	Not found
rs1040808467	Not found
rs1040810765	Not found
rs1040810845	Not found
rs1040822939	Not found
rs1040849278	Not found
rs1040852875	Not found
rs1040853682	Not found
rs1040860701	Not found
rs1040900232	Not found
rs1040910028	Not found
rs1040918953	Not found
rs1040942550	Not found
rs1040958571	Not found
rs1040966595	Not found
rs1040976991	Not found
rs1040987261	Not found
rs1040992735	Not found
rs1040995115	Not found
rs1041013331	Not found
rs1041027773	Not found
rs1041030327	Not found
rs1041042041	Not found
rs1041073952	Not found
rs1041075261	Not found
rs1041097521	Not found
rs1041103160	Not found
rs1041114321	Not found
rs1041128884	Not found
rs1041131091	Not found
rs1041153119	Not found
rs1041156495	Not found
rs1041167378	Not found
rs1041178958	Not found
rs1041183066	Not found
rs1041189112	Not found
rs1041199990	Not found
rs1041213665	Not found
rs1041218220	Not found
rs1041236722	Not found
rs1041247115	Not found
rs1041259484	Not found
rs1041261916	Not found
rs1041265983	Not found
rs1041289224	Not found
rs1041321022	Not found
rs1041355804	Not found
rs1041366615	Not found
rs1041376606	Not found
rs1041376887	Not found
rs1041412206	Not found
rs1041427582	Not found
rs1041434832	Not found
rs1041463711	Not found
rs1041491709	Not found
rs1041498608	Not found
rs1041501287	Not found
rs1041519611	Not found
rs1041519617	Not found
rs1041535328	Not found
rs1041551445	Not found
rs1041557264	Not found
rs1041567366	Not found
rs1041575693	Not found
rs1041588235	Not found
rs1041609610	Not found
rs1041615088	Not found
rs1041618068	Not found
rs1041626294	Not found
rs1041672978	Not found
rs1041686840	Not found
rs1041733366	Not found
rs1041751875	Not found
rs1041754666	Not found
rs1041784862	Not found
rs1041792583	Not found
rs1041801666	Not found
rs1041803998	Not found
rs1041811387	Not found
rs1041824735	Not found
rs1041843211	Not found
rs1041862501	Not found
rs1041893160	Not found
rs1041908058	Not found
rs1041916960	Not found
rs1041929119	Not found
rs1041933008	Not found
rs1041940774	Not found
rs1041953902	Not found
rs1041964825	Not found
rs1041970922	Not found
rs1042003079	Not found
rs1042013865	Not found
rs1042018787	Not found
rs1042063054	Not found
rs1042067745	Not found
rs1042094438	Not found
rs1042109456	Not found
rs1042150570	Not found
rs1042160204	Not found
rs1042171332	Not found
rs1042180072	Not found
rs1042214439	Not found
rs1042237418	Not found
rs1042240603	Not found
rs1042260108	Not found
rs1042267532	Not found
rs1042283822	Not found
rs1042295469	Not found
rs1042321438	Not found
rs1042396600	Not found
rs1042438968	Not found
rs1042440128	Not found
rs1042445777	Not found
rs1042449037	Not found
rs1042467250	Not found
rs1042472393	Not found
rs1042516052	Not found
rs1042526265	Not found
rs1042527556	Not found
rs1042531428	Not found
rs1042540101	Not found
rs1042545776	Not found
rs1042548260	Not found
rs1042567834	Not found
rs1042577516	Not found
rs1042591479	Not found
rs1042592810	Not found
rs1042603814	Not found
rs1042655103	Not found
rs1042659336	Not found
rs1042659505	Not found
rs1042676963	Not found
rs1042677030	Not found
rs1042677628	Not found
rs1042683432	Not found
rs1042689615	Not found
rs1042690277	Not found
rs1042710092	Not found
rs1042731868	Not found
rs1042757134	Not found
rs1042759486	Not found
rs1042769845	Not found
rs1042775584	Not found
rs1042776153	Not found
rs1042786167	Not found
rs1042805366	Not found
rs1042826787	Not found
rs1042836437	Not found
rs1042853620	Not found
rs1042879682	Not found
rs1042893408	Not found
rs1042907537	Not found
rs1042921846	Not found
rs1042933641	Not found
rs1042939049	Not found
rs1042939716	Not found
rs1042953459	Not found
rs1042969091	Not found
rs1042986042	Not found
rs1043009397	Not found
rs1043012087	Not found
rs1043019001	Not found
rs1043020926	Not found
rs1043034517	Not found
rs1043041364	Not found
rs1043046245	Not found
rs1043068192	Not found
rs1043070641	Not found
rs1043070869	Not found
rs1043108759	Not found
rs1043109004	Not found
rs1043110001	Not found
rs1043161526	Not found
rs1043216012	Not found
rs1043229138	Not found
rs1043247629	Not found
rs1043249411	Not found
rs1043291077	Not found
rs1043292913	Not found
rs1043293891	Not found
rs1043305558	Not found
rs1043305911	Not found
rs1043327623	Not found
rs1043342643	Not found
rs1043344721	Not found
rs1043352461	Not found
rs1043361259	Not found
rs1043366676	Not found
rs1043371609	Not found
rs1043383881	Not found
rs1043400377	Not found
rs1043413858	Not found
rs1043417412	Not found
rs1043426607	Not found
rs1043448809	Not found
rs1043461802	Not found
rs1043463415	Not found
rs1043511599	Not found
rs1043511796	Not found
rs1043563330	Not found
rs1043574424	Not found
rs1043586681	Not found
rs1043602030	Not found
rs1043603671	Not found
rs1043685074	Not found
rs1043720619	Not found
rs1043724939	Not found
rs1043733962	Not found
rs1043757067	Not found
rs1043778170	Not found
rs1043778946	Not found
rs1043787863	Not found
rs1043791225	Not found
rs1043809852	Not found
rs1043810651	Not found
rs1043813114	Not found
rs1043828234	Not found
rs1043838526	Not found
rs1043844525	Not found
rs1043857790	Not found
rs1043863837	Not found
rs1043887642	Not found
rs1043898096	Not found
rs1043934741	Not found
rs1043941975	Not found
rs1043952866	Not found
rs1043955878	Not found
rs1043957485	Not found
rs1043966043	Not found
rs1043970157	Not found
rs1043976634	Not found
rs1043997760	Not found
rs1044012015	Not found
rs1044022257	Not found
rs1044036332	Not found
rs1044065092	Not found
rs1044066381	Not found
rs1044090669	Not found
rs1044124715	Not found
rs1044133372	Not found
rs1044135317	Not found
rs1044145039	Not found
rs1044148569	Not found
rs1044154235	Not found
rs1044155768	Not found
rs1044158795	Not found
rs1044165705	Not found
rs1044187899	Not found
rs1044198690	Not found
rs1044206726	Not found
rs1044216717	Not found
rs1044223672	Not found
rs1044250773	Not found
rs1044275842	Not found
rs1044295652	Not found
rs1044303433	Not found
rs1044316756	Not found
rs1044318890	Not found
rs1044321600	Not found
rs1044322841	Not found
rs1044327232	Not found
rs1044335575	Not found
rs1044340611	Not found
rs1044359889	Not found
rs1044363705	Not found
rs1044370070	Not found
rs1044375247	Not found
rs1044376816	Not found
rs1044382885	Not found
rs1044385098	Not found
rs1044390833	Not found
rs1044412342	Not found
rs1044416510	Not found
rs1044419072	Not found
rs1044430663	Not found
rs1044440186	Not found
rs1044444621	Not found
rs1044452808	Not found
rs1044474793	Not found
rs1044492233	Not found
rs1044513236	Not found
rs1044534872	Not found
rs1044582777	Not found
rs1044585401	Not found
rs1044594260	Not found
rs1044595185	Not found
rs1044600767	Not found
rs1044611732	Not found
rs1044628196	Not found
rs1044659960	Not found
rs1044672131	Not found
rs1044680846	Not found
rs1044709039	Not found
rs1044717719	Not found
rs1044720295	Not found
rs1044731670	Not found
rs1044736219	Not found
rs1044746418	Not found
rs1044749343	Not found
rs1044763699	Not found
rs1044779364	Not found
rs1044828125	Not found
rs1044860625	Not found
rs1044890046	Not found
rs1044890354	Not found
rs1044893638	Not found
rs1044915467	Not found
rs1044922909	Not found
rs1044931615	Not found
rs1044953530	Not found
rs1044971549	Not found
rs1045018837	Not found
rs1045021435	Not found
rs1045024371	Not found
rs1045047385	Not found
rs1045085032	Not found
rs1045094048	Not found
rs1045100302	Not found
rs1045113722	Not found
rs1045137742	Not found
rs1045138348	Not found
rs1045156209	Not found
rs1045175103	Not found
rs1045179699	Not found
rs1045183948	Not found
rs1045195398	Not found
rs1045203997	Not found
rs1045204817	Not found
rs1045207390	Not found
rs1045231637	Not found
rs1045251689	Not found
rs1045263005	Not found
rs1045274422	Not found
rs1045312347	Not found
rs1045330562	Not found
rs1045347547	Not found
rs1045350991	Not found
rs1045362047	Not found
rs1045363749	Not found
rs1045371361	Not found
rs1045371405	Not found
rs1045378886	Not found
rs1045385582	Not found
rs1045423731	Not found
rs1045424905	Not found
rs1045427111	Not found
rs1045434972	Not found
rs1045451311	Not found
rs1045462732	Not found
rs1045475156	Not found
rs1045479667	Not found
rs1045509691	Not found
rs1045521881	Not found
rs1045524358	Not found
rs1045540897	Not found
rs1045548619	Not found
rs1045560512	Not found
rs1045565800	Not found
rs1045588396	Not found
rs1045594051	Not found
rs1045605979	Not found
rs1045611844	Not found
rs1045634583	Not found
rs1045663523	Not found
rs1045699071	Not found
rs1045702296	Not found
rs1045706735	Not found
rs1045734087	Not found
rs1045774417	Not found
rs1045784243	Not found
rs1045801781	Not found
rs1045808754	Not found
rs1045820548	Not found
rs1045859897	Not found
rs1045879108	Not found
rs1045890145	Not found
rs1045906885	Not found
rs1045917683	Not found
rs1045920060	Not found
rs1045920427	Not found
rs1045944635	Not found
rs1045945675	Not found
rs1045951502	Not found
rs1045957179	Not found
rs1045998268	Not found
rs1046014607	Not found
rs1046016529	Not found
rs1046018947	Not found
rs1046044633	Not found
rs1046070012	Not found
rs1046087753	Not found
rs1046088310	Not found
rs1046092651	Not found
rs1046101107	Not found
rs1046120990	Not found
rs1046157617	Not found
rs1046174737	Not found
rs1046177023	Not found
rs1046186651	Not found
rs1046193987	Not found
rs1046224686	Not found
rs1046255267	Not found
rs1046256883	Not found
rs1046265374	Not found
rs1046266624	Not found
rs1046278715	Not found
rs1046285883	Not found
rs1046295231	Not found
rs1046303623	Not found
rs1046306926	Not found
rs1046307705	Not found
rs1046317321	Not found
rs1046326096	Not found
rs1046326097	Not found
rs1046335854	Not found
rs1046336356	Not found
rs1046338461	Not found
rs1046344301	Not found
rs1046345776	Not found
rs1046357129	Not found
rs1046358589	Not found
rs1046368151	Not found
rs1046368402	Not found
rs1046381096	Not found
rs1046387135	Not found
rs1046396239	Not found
rs1046424523	Not found
rs1046443509	Not found
rs1046455462	Not found
rs1046456783	Not found
rs1046457779	Not found
rs1046458419	Not found
rs1046465934	Not found
rs1046511783	Not found
rs1046538715	Not found
rs1046539826	Not found
rs1046548536	Not found
rs1046550449	Not found
rs1046556975	Not found
rs1046584971	Not found
rs1046594027	Not found
rs1046594123	Not found
rs1046616776	Not found
rs1046620445	Not found
rs1046622898	Not found
rs1046625692	Not found
rs1046628369	Not found
rs1046644080	Not found
rs1046650030	Not found
rs1046674379	Not found
rs1046683898	Not found
rs1046691379	Not found
rs1046703430	Not found
rs1046728775	Not found
rs1046752872	Not found
rs1046770695	Not found
rs1046782043	Not found
rs1046788586	Not found
rs1046797016	Not found
rs1046823703	Not found
rs1046850107	Not found
rs1046860442	Not found
rs1046869979	Not found
rs1046909295	Not found
rs1046910618	Not found
rs1046931668	Not found
rs1046941199	Not found
rs1046942866	Not found
rs1046944296	Not found
rs1046954429	Not found
rs1046963200	Not found
rs1046982899	Not found
rs1046984826	Not found
rs1046990031	Not found
rs1046990205	Not found
rs1046999116	Not found
rs1047009557	Not found
rs1047025103	Not found
rs1047028545	Not found
rs1047053902	Not found
rs1047060307	Not found
rs1047061480	Not found
rs1047069851	Not found
rs1047103355	Not found
rs1047108106	Not found
rs1047136368	Not found
rs1047162340	Not found
rs1047181939	Not found
rs1047188091	Not found
rs1047218563	Not found
rs1047220100	Not found
rs1047225013	Not found
rs1047247212	Not found
rs1047266613	Not found
rs1047269716	Not found
rs1047273586	Not found
rs1047275320	Not found
rs1047282052	Not found
rs1047300124	Not found
rs1047332247	Not found
rs1047343754	Not found
rs1047382943	Not found
rs1047412492	Not found
rs1047413594	Not found
rs1047452375	Not found
rs1047486095	Not found
rs1047488630	Not found
rs1047498258	Not found
rs1047500371	Not found
rs1047525519	Not found
rs1047573437	Not found
rs1047573739	Not found
rs1047602574	Not found
rs1047624065	Not found
rs1047626916	Not found
rs1047661377	Not found
rs1047665777	Not found
rs1047666510	Not found
rs1047669635	Not found
rs1047694555	Not found
rs1047701690	Not found
rs1047738017	Not found
rs1047745497	Not found
rs1047761176	Not found
rs1047766551	Not found
rs1047789691	Not found
rs1047794760	Not found
rs1047801183	Not found
rs1047806893	Not found
rs1047810501	Not found
rs1047820566	Not found
rs1047825876	Not found
rs1047830258	Not found
rs1047843049	Not found
rs1047877988	Not found
rs1047899204	Not found
rs1047910115	Not found
rs1047914068	Not found
rs1047928901	Not found
rs1047959664	Not found
rs1047965704	Not found
rs1047980285	Not found
rs1047982387	Not found
rs1047984455	Not found
rs1047994787	Not found
rs1048015805	Not found
rs1048018320	Not found
rs1048043899	Not found
rs1048046224	Not found
rs1048057622	Not found
rs1048058396	Not found
rs1048065123	Not found
rs1048069122	Not found
rs1048090095	Not found
rs1048090928	Not found
rs1048140647	Not found
rs1048167580	Not found
rs1048204888	Not found
rs1048205631	Not found
rs1048222333	Not found
rs1048253506	Not found
rs1048262450	Not found
rs1048266015	Not found
rs1048284754	Not found
rs1048291693	Not found
rs1048327054	Not found
rs1048329998	Not found
rs1048361227	Not found
rs1048397326	Not found
rs1048408464	Not found
rs1048444122	Not found
rs1048445433	Not found
rs1048448927	Not found
rs1048466412	Not found
rs1048468114	Not found
rs1048480979	Not found
rs1048497853	Not found
rs1048504056	Not found
rs1048515333	Not found
rs1048523768	Not found
rs1048534257	Not found
rs1048541077	Not found
rs1048543027	Not found
rs1048560063	Not found
rs1048571323	Not found
rs1048593718	Not found
rs1048651946	Not found
rs1048655594	Not found
rs1048672007	Not found
rs1048679473	Not found
rs1048702148	Not found
rs1048715527	Not found
rs1048734174	Not found
rs1048754177	Not found
rs1048763448	Not found
rs1048771955	Not found
rs1048780779	Not found
rs1048795820	Not found
rs1048821638	Not found
rs1048839648	Not found
rs1048847330	Not found
rs1048861548	Not found
rs1048877756	Not found
rs1048911233	Not found
rs1048928498	Not found
rs1048936490	Not found
rs1048946577	Not found
rs1048958972	Not found
rs1048959231	Not found
rs1048961140	Not found
rs1048966437	Not found
rs1048984199	Not found
rs1048990588	Not found
rs1048997453	Not found
rs1048998031	Not found
rs1049010865	Not found
rs1049027327	Not found
rs1049056092	Not found
rs1049067997	Not found
rs1049084508	Not found
rs1049095110	Not found
rs1049096898	Not found
rs1049107031	Not found
rs1049118439	Not found
rs1049123097	Not found
rs1049136803	Not found
rs1049175420	Not found
rs1049177916	Not found
rs1049179428	Not found
rs1049188313	Not found
rs1049231405	Not found
rs1049234480	Not found
rs1049261303	Not found
rs1049263928	Not found
rs1049267368	Not found
rs1049305636	Not found
rs1049317477	Not found
rs1049335068	Not found
rs1049338599	Not found
rs1049356855	Not found
rs1049372114	Not found
rs1049373439	Not found
rs1049382434	Not found
rs1049406924	Not found
rs1049411018	Not found
rs1049446633	Not found
rs1049467277	Not found
rs1049474284	Not found
rs1049476461	Not found
rs1049506696	Not found
rs1049507287	Not found
rs1049515585	Not found
rs1049522902	Not found
rs1049525323	Not found
rs1049561121	Not found
rs1049596304	Not found
rs1049635933	Not found
rs1049648892	Not found
rs1049653198	Not found
rs1049663391	Not found
rs1049668177	Not found
rs1049671580	Not found
rs1049676374	Not found
rs1049711964	Not found
rs1049721476	Not found
rs1049745982	Not found
rs1049757193	Not found
rs1049762530	Not found
rs1049765517	Not found
rs1049768385	Not found
rs1049776164	Not found
rs1049782431	Not found
rs1049800827	Not found
rs1049814585	Not found
rs1049815496	Not found
rs1049840496	Not found
rs1049849563	Not found
rs1049850467	Not found
rs1049856040	Not found
rs1049861659	Not found
rs1049865093	Not found
rs1049874613	Not found
rs1049877143	Not found
rs1049898155	Not found
rs1049906831	Not found
rs1049925398	Not found
rs1049929870	Not found
rs1049932851	Not found
rs1049939038	Not found
rs1049957113	Not found
rs1049977705	Not found
rs1049993924	Not found
rs1050002704	Not found
rs1050015301	Not found
rs1050038618	Not found
rs1050052529	Not found
rs1050064636	Not found
rs1050068659	Not found
rs1050100669	Not found
rs1050111192	Not found
rs1050140731	Not found
rs1050151490	Not found
rs1050222654	Not found
rs1050227169	Not found
rs1050235561	Not found
rs1050267692	Not found
rs1050276039	Not found
rs1050298009	Not found
rs1050304415	Not found
rs1050317119	Not found
rs1050321861	Not found
rs1050325951	Not found
rs1050335970	Not found
rs1050359855	Not found
rs1050397343	Not found
rs1050402978	Not found
rs1050426700	Not found
rs1050439306	Not found
rs1050462051	Not found
rs1050465974	Not found
rs1050524171	Not found
rs1050529304	Not found
rs1050538756	Not found
rs1050541973	Not found
rs1050548539	Not found
rs1050569246	Not found
rs1050573444	Not found
rs1050584187	Not found
rs1050589835	Not found
rs1050603406	Not found
rs1050604358	Not found
rs1050608061	Not found
rs1050613963	Not found
rs1050682699	Not found
rs1050687630	Not found
rs1050698183	Not found
rs1050699505	Not found
rs1050730177	Not found
rs1050734974	Not found
rs1050738761	Not found
rs1050769741	Not found
rs1050774863	Not found
rs1050792382	Not found
rs1050792626	Not found
rs1050816147	Not found
rs1050821518	Not found
rs1050828355	Not found
rs1050838757	Not found
rs1050848747	Not found
rs1050858024	Not found
rs1050859439	Not found
rs1050866143	Not found
rs1050882061	Not found
rs1050935487	Not found
rs1050959399	Not found
rs1050971775	Not found
rs1051003706	Not found
rs1051015947	Not found
rs1051043511	Not found
rs1051051475	Not found
rs1051084084	Not found
rs1051094084	Not found
rs1051097234	Not found
rs1051099082	Not found
rs1051104185	Not found
rs1051115512	Not found
rs1051117678	Not found
rs1051131064	Not found
rs1051140347	Not found
rs1051144182	Not found
rs1051171619	Not found
rs1051174282	Not found
rs1051199905	Not found
rs1051227656	Not found
rs1051230898	Not found
rs1051253224	Not found
rs1051263276	Not found
rs1051280924	Not found
rs1051287742	Not found
rs1051294941	Not found
rs1051320584	Not found
rs1051336398	Not found
rs1051369143	Not found
rs1051381232	Not found
rs1051401380	Not found
rs1051415353	Not found
rs1051417226	Not found
rs1051417433	Not found
rs1051425386	Not found
rs1051453877	Not found
rs1051468468	Not found
rs1051488345	Not found
rs1051490404	Not found
rs1051508334	Not found
rs1051545566	Not found
rs1051583330	Not found
rs1051591150	Not found
rs1051593526	Not found
rs1051598971	Not found
rs1051615316	Not found
rs1051630159	Not found
rs1051645301	Not found
rs1051659251	Not found
rs1051687728	Not found
rs1051689563	Not found
rs1051699860	Not found
rs1051716776	Not found
rs1051720322	Not found
rs1051727670	Not found
rs1051740976	Not found
rs1051746909	Not found
rs1051772809	Not found
rs1051781068	Not found
rs1051786609	Not found
rs1051819265	Not found
rs1051823253	Not found
rs1051834366	Not found
rs1051839259	Not found
rs1051853813	Not found
rs1051860153	Not found
rs1051883449	Not found
rs1051927635	Not found
rs1051931452	Not found
rs1051937143	Not found
rs1051958316	Not found
rs1051994438	Not found
rs1051999279	Not found
rs1052004754	Not found
rs1052037456	Not found
rs1052038917	Not found
rs1052044790	Not found
rs1052055680	Not found
rs1052071052	Not found
rs1052092802	Not found
rs1052129809	Not found
rs1052140299	Not found
rs1052146638	Not found
rs1052161604	Not found
rs1052189583	Not found
rs1052193569	Not found
rs1052216429	Not found
rs1052217269	Not found
rs1052261067	Not found
rs1052265724	Not found
rs1052296095	Not found
rs1052312441	Not found
rs1052342483	Not found
rs1052343259	Not found
rs1052367573	Not found
rs1052379781	Not found
rs1052401236	Not found
rs1052405879	Not found
rs1052417835	Not found
rs1052431180	Not found
rs1052445956	Not found
rs1052456516	Not found
rs1052466540	Not found
rs1052487476	Not found
rs1052514691	Not found
rs1052517276	Not found
rs1052519205	Not found
rs1052521134	Not found
rs1052521861	Not found
rs1052522223	Not found
rs1052525836	Not found
rs1052543518	Not found
rs1052560866	Not found
rs1052563925	Not found
rs1052582202	Not found
rs1052591663	Not found
rs1052593603	Not found
rs1052603597	Not found
rs1052608530	Not found
rs1052623810	Not found
rs1052657695	Not found
rs1052716016	Not found
rs1052721614	Not found
rs1052730416	Not found
rs1052769126	Not found
rs1052772492	Not found
rs1052787353	Not found
rs1052801183	Not found
rs1052812678	Not found
rs1052822868	Not found
rs1052839146	Not found
rs1052870007	Not found
rs1052874744	Not found
rs1052881159	Not found
rs1052901239	Not found
rs1052914850	Not found
rs1052941530	Not found
rs1052960848	Not found
rs1052966202	Not found
rs1052971967	Not found
rs1052999039	Not found
rs1053003791	Not found
rs1053022181	Not found
rs1053039081	Not found
rs1053048002	Not found
rs1053048043	Not found
rs1053049887	Not found
rs1053089855	Not found
rs1053090183	Not found
rs1053127594	Not found
rs1053134996	Not found
rs1053158392	Not found
rs1053180249	Not found
rs1053191897	Not found
rs1053220578	Not found
rs1053233882	Not found
rs1053240876	Not found
rs1053244236	Not found
rs1053245802	Not found
rs1053275248	Not found
rs1053293960	Not found
rs1053294200	Not found
rs1053295117	Not found
rs1053295856	Not found
rs1053310436	Not found
rs1053339288	Not found
rs1053345340	Not found
rs1053351074	Not found
rs1053373920	Not found
rs1053395057	Not found
rs1053400011	Not found
rs1053401379	Not found
rs1053401846	Not found
rs1053466049	Not found
rs1053468392	Not found
rs1053476436	Not found
rs1053505883	Not found
rs1053506021	Not found
rs1053509965	Not found
rs1053526566	Not found
rs1053571592	Not found
rs1053583721	Not found
rs1053589104	Not found
rs1053591028	Not found
rs1053591649	Not found
rs1053607479	Not found
rs1053632798	Not found
rs1053656300	Not found
rs1053663643	Not found
rs1053675364	Not found
rs1053684457	Not found
rs1053687079	Not found
rs1053695182	Not found
rs1053699612	Not found
rs1053703634	Not found
rs1053726138	Not found
rs1053749014	Not found
rs1053763110	Not found
rs1053772589	Not found
rs1053786447	Not found
rs1053794802	Not found
rs1053815557	Not found
rs1053815947	Not found
rs1053837474	Not found
rs1053858768	Not found
rs1053876686	Not found
rs1053901180	Not found
rs1053926393	Not found
rs1053927850	Not found
rs1053944009	Not found
rs1053958593	Not found
rs1053961247	Not found
rs1053981123	Not found
rs1053984460	Not found
rs1054016813	Not found
rs1054020290	Not found
rs1054036372	Not found
rs1054043793	Not found
rs1054048586	Not found
rs1054059215	Not found
rs1054061938	Not found
rs1054064698	Not found
rs1054089352	Not found
rs1054093039	Not found
rs1054146167	Not found
rs1054151479	Not found
rs1054151594	Not found
rs1054158359	Not found
rs1054168978	Not found
rs1054185220	Not found
rs1054208307	Not found
rs1054227838	Not found
rs1054259850	Not found
rs1054279409	Not found
rs1054279867	Not found
rs1054303575	Not found
rs1054369122	Not found
rs1054392513	Not found
rs1054400862	Not found
rs1054409041	Not found
rs1054412769	Not found
rs1054433604	Not found
rs1054443929	Not found
rs1054449855	Not found
rs1054455331	Not found
rs1054457731	Not found
rs1054471627	Not found
rs1054487378	Not found
rs1054501829	Not found
rs1054503728	Not found
rs1054519895	Not found
rs1054530024	Not found
rs1054540342	Not found
rs1054546186	Not found
rs1054560459	Not found
rs1054570491	Not found
rs1054583735	Not found
rs1054592141	Not found
rs1054598846	Not found
rs1054635321	Not found
rs1054643001	Not found
rs1054652450	Not found
rs1054684937	Not found
rs1054699512	Not found
rs1054706663	Not found
rs1054731260	Not found
rs1054737226	Not found
rs1054756702	Not found
rs1054761915	Not found
rs1054785380	Not found
rs1054787022	Not found
rs1054787335	Not found
rs1054790734	Not found
rs1054823600	Not found
rs1054835758	Not found
rs1054874571	Not found
rs1054875492	Not found
rs1054877084	Not found
rs1054895280	Not found
rs1054907690	Not found
rs1054919739	Not found
rs1054930635	Not found
rs1054934875	Not found
rs1054962453	Not found
rs1054994443	Not found
rs1055002962	Not found
rs1055006926	Not found
rs1055008965	Not found
rs1055034491	Not found
rs1055046574	Not found
rs1055055536	Not found
rs1055079755	Not found
rs1055087263	Not found
rs1055107168	Not found
rs1055122781	Not found
rs1055126145	Not found
rs1055165072	Not found
rs1055169458	Not found
rs1055211947	Not found
rs1055216624	Not found
rs1055218779	Not found
rs1055223494	Not found
rs1055247358	Not found
rs1055266497	Not found
rs1055267913	Not found
rs1055280345	Not found
rs1055291147	Not found
rs1055305304	Not found
rs1055318933	Not found
rs1055319213	Not found
rs1055377780	Not found
rs1055379238	Not found
rs1055386495	Not found
rs1055394055	Not found
rs1055397603	Not found
rs1055398707	Not found
rs1055404900	Not found
rs1055435435	Not found
rs1055449783	Not found
rs1055471949	Not found
rs1055476655	Not found
rs1055491590	Not found
rs1055491932	Not found
rs1055495556	Not found
rs1055519413	Not found
rs1055544509	Not found
rs1055546671	Not found
rs1055569883	Not found
rs1055602070	Not found
rs1055625464	Not found
rs1055626363	Not found
rs1055646806	Not found
rs1055662271	Not found
rs1055684694	Not found
rs1055724547	Not found
rs1055726734	Not found
rs1055792764	Not found
rs1055793002	Not found
rs1055800601	Not found
rs1055809898	Not found
rs1055826400	Not found
rs1055866198	Not found
rs1055872236	Not found
rs1055882428	Not found
rs1055885586	Not found
rs1055886462	Not found
rs1055887166	Not found
rs1055899515	Not found
rs1055901535	Not found
rs1055926288	Not found
rs1055943365	Not found
rs1055967203	Not found
rs1055992193	Not found
rs1055999640	Not found
rs1056008436	Not found
rs1056037957	Not found
rs1056048485	Not found
rs1056050874	Not found
rs1056064071	Not found
rs1056087818	Not found
rs1056144198	Not found
rs1056152592	Not found
rs1056175158	Not found
rs1056187334	Not found
rs1056205506	Not found
rs1056205734	Not found
rs1056209517	Not found
rs1056211125	Not found
rs1056233769	Not found
rs1056245049	Not found
rs1056267446	Not found
rs1056272147	Not found
rs1056273931	Not found
rs1056287103	Not found
rs1056372884	Not found
rs1056392041	Not found
rs1056409139	Not found
rs1056424419	Not found
rs1056443467	Not found
rs1056452347	Not found
rs1056454735	Not found
rs1056470673	Not found
rs1056479089	Not found
rs1056481413	Not found
rs1056496186	Not found
rs1056506520	Not found
rs1056508795	Not found
rs1056516472	Not found
rs1056528713	Not found
rs1056531798	Not found
rs1056557674	Not found
rs1056616046	Not found
rs1056637438	Not found
rs1056645601	Not found
rs1056647895	Not found
rs1056655800	Not found
rs1056663666	Not found
rs1056679968	Not found
rs1056683660	Not found
rs1056684175	Not found
rs1056726677	Not found
rs1056727272	Not found
rs1056736270	Not found
rs1056753573	Not found
rs1056770605	Not found
rs1056780678	Not found
rs1056789008	Not found
rs1056836626	Not found
rs1056838210	Not found
rs1056847398	Not found
rs1056854754	Not found
rs1056858031	Not found
rs1056888720	Not found
rs1056895720	Not found
rs1056912350	Not found
rs1056923350	Not found
rs1056927518	Not found
rs1056930829	Not found
rs1056932137	Not found
rs1056938222	Not found
rs1056943218	Not found
rs1056948301	Not found
rs1056961712	Not found
rs1056982440	Not found
rs1057001895	Not found
rs1057021868	Not found
rs1057034709	Not found
rs1057037506	Not found
rs1057069032	Not found
rs1057069739	Not found
rs1057087922	Not found
rs1057124208	Not found
rs1057146825	Not found
rs1057147838	Not found
rs1057149482	Not found
rs1057157999	Not found
rs1057160865	Not found
rs1057180754	Not found
rs1057193947	Not found
rs1057231307	Not found
rs1057244661	Not found
rs1057272120	Not found
rs1057277069	Not found
rs1057283024	Not found
rs1057313117	Not found
rs1057317121	Not found
rs1057323709	Not found
rs1057362456	Not found
rs1057367588	Not found
rs1057381055	Not found
rs1057396956	Not found
rs1057406503	Not found
rs1057418555	Not found
rs1057425824	Not found
rs1057435345	Not found
rs1057443263	Not found
rs1057461842	Not found
rs1057462964	Not found
rs1057491317	Not found
rs1057505399	Not found
rs1057508552	Not found
rs1156241232	Not found
rs1156252514	Not found
rs1156303403	Not found
rs1156353210	Not found
rs1156411277	Not found
rs1156419485	Not found
rs1156428174	Not found
rs1156482336	Not found
rs1156514201	Not found
rs1156539314	Not found
rs1156541917	Not found
rs1156559790	Not found
rs1156564821	Not found
rs1156579885	Not found
rs1156592444	Not found
rs1156607725	Not found
rs1156648163	Not found
rs1156649053	Not found
rs1156663477	Not found
rs1156685093	Not found
rs1156757541	Not found
rs1156764904	Not found
rs1156783452	Not found
rs1156784186	Not found
rs1156804153	Not found
rs1156831147	Not found
rs1156870776	Not found
rs1156870820	Not found
rs1156884946	Not found
rs1156888771	Not found
rs1156889880	Not found
rs1156908200	Not found
rs1156920310	Not found
rs1156924849	Not found
rs1156932794	Not found
rs1156935688	Not found
rs1156960092	Not found
rs1157012260	Not found
rs1157012764	Not found
rs1157021416	Not found
rs1157024529	Not found
rs1157029514	Not found
rs1157034446	Not found
rs1157056617	Not found
rs1157073445	Not found
rs1157098297	Not found
rs1157115417	Not found
rs1157128057	Not found
rs1157137824	Not found
rs1157144255	Not found
rs1157150498	Not found
rs1157162270	Not found
rs1157199300	Not found
rs1157205203	Not found
rs1157212814	Not found
rs1157248505	Not found
rs1157250272	Not found
rs1157257663	Not found
rs1157287067	Not found
rs1157310003	Not found
rs1157362611	Not found
rs1157369719	Not found
rs1157378123	Not found
rs1157380683	Not found
rs1157383545	Not found
rs1157394234	Not found
rs1157415560	Not found
rs1157454718	Not found
rs1157455484	Not found
rs1157459857	Not found
rs1157469908	Not found
rs1157471983	Not found
rs1157472949	Not found
rs1157489481	Not found
rs1157502622	Not found
rs1157525066	Not found
rs1157529652	Not found
rs1157530849	Not found
rs1157543318	Not found
rs1157545130	Not found
rs1157551011	Not found
rs1157561332	Not found
rs1157568789	Not found
rs1157588333	Not found
rs1157598497	Not found
rs1157600078	Not found
rs1157621985	Not found
rs1157638804	Not found
rs1157667843	Not found
rs1157678881	Not found
rs1157703598	Not found
rs1157709317	Not found
rs1157722628	Not found
rs1157742172	Not found
rs1157748379	Not found
rs1157772791	Not found
rs1157775441	Not found
rs1157789868	Not found
rs1157795806	Not found
rs1157798543	Not found
rs1157862349	Not found
rs1157879146	Not found
rs1157886667	Not found
rs1157889503	Not found
rs1157892687	Not found
rs1157899877	Not found
rs1157906812	Not found
rs1157908906	Not found
rs1157940383	Not found
rs1157941914	Not found
rs1157970613	Not found
rs1157974077	Not found
rs1157974886	Not found
rs1157979158	Not found
rs1157992142	Not found
rs1157992513	Not found
rs1157996374	Not found
rs1158007572	Not found
rs1158010079	Not found
rs1158011526	Not found
rs1158055188	Not found
rs1158057201	Not found
rs1158057310	Not found
rs1158062783	Not found
rs1158064235	Not found
rs1158088981	Not found
rs1158090364	Not found
rs1158092993	Not found
rs1158102972	Not found
rs1158104384	Not found
rs1158118503	Not found
rs1158120919	Not found
rs1158146732	Not found
rs1158147471	Not found
rs1158148408	Not found
rs1158161899	Not found
rs1158172890	Not found
rs1158192409	Not found
rs1158214077	Not found
rs1158217187	Not found
rs1158221328	Not found
rs1158223859	Not found
rs1158242130	Not found
rs1158243289	Not found
rs1158269931	Not found
rs1158283480	Not found
rs1158292787	Not found
rs1158302534	Not found
rs1158308077	Not found
rs1158314842	Not found
rs1158339787	Not found
rs1158340958	Not found
rs1158353568	Not found
rs1158366428	Not found
rs1158380211	Not found
rs1158394580	Not found
rs1158419113	Not found
rs1158457938	Not found
rs1158467243	Not found
rs1158476955	Not found
rs1158487834	Not found
rs1158498708	Not found
rs1158500374	Not found
rs1158513779	Not found
rs1158514692	Not found
rs1158527760	Not found
rs1158530689	Not found
rs1158545735	Not found
rs1158577836	Not found
rs1158580101	Not found
rs1158588490	Not found
rs1158620384	Not found
rs1158633195	Not found
rs1158665254	Not found
rs1158672337	Not found
rs1158676771	Not found
rs1158676978	Not found
rs1158697363	Not found
rs1158715642	Not found
rs1158771461	Not found
rs1158786828	Not found
rs1158801986	Not found
rs1158832887	Not found
rs1158844609	Not found
rs1158886879	Not found
rs1158887539	Not found
rs1158891844	Not found
rs1158893675	Not found
rs1158903101	Not found
rs1158924218	Not found
rs1158947304	Not found
rs1158950443	Not found
rs1158983777	Not found
rs1158997190	Not found
rs1159006870	Not found
rs1159043989	Not found
rs1159061603	Not found
rs1159069135	Not found
rs1159069426	Not found
rs1159069564	Not found
rs1159069704	Not found
rs1159074510	Not found
rs1159081547	Not found
rs1159092856	Not found
rs1159097083	Not found
rs1159102692	Not found
rs1159130074	Not found
rs1159133111	Not found
rs1159141871	Not found
rs1159149534	Not found
rs1159159897	Not found
rs1159162124	Not found
rs1159215009	Not found
rs1159221007	Not found
rs1159225468	Not found
rs1159229918	Not found
rs1159239048	Not found
rs1159301324	Not found
rs1159343483	Not found
rs1159344850	Not found
rs1159356478	Not found
rs1159358728	Not found
rs1159373040	Not found
rs1159409554	Not found
rs1159432273	Not found
rs1159439453	Not found
rs1159447099	Not found
rs1159455581	Not found
rs1159466491	Not found
rs1159469249	Not found
rs1159509535	Not found
rs1159515539	Not found
rs1159555248	Not found
rs1159560604	Not found
rs1159573119	Not found
rs1159588901	Not found
rs1159593999	Not found
rs1159612924	Not found
rs1159613830	Not found
rs1159639805	Not found
rs1159665905	Not found
rs1159681159	Not found
rs1159683631	Not found
rs1159692733	Not found
rs1159713764	Not found
rs1159730813	Not found
rs1159758620	Not found
rs1159785207	Not found
rs1159792477	Not found
rs1159807263	Not found
rs1159841795	Not found
rs1159867349	Not found
rs1159884521	Not found
rs1159894379	Not found
rs1159956359	Not found
rs1159971629	Not found
rs1159982462	Not found
rs1159988675	Not found
rs1159990948	Not found
rs1160011945	Not found
rs1160029717	Not found
rs1160034474	Not found
rs1160057401	Not found
rs1160067970	Not found
rs1160068275	Not found
rs1160094011	Not found
rs1160097681	Not found
rs1160130422	Not found
rs1160160998	Not found
rs1160182109	Not found
rs1160195737	Not found
rs1160220135	Not found
rs1160240569	Not found
rs1160250860	Not found
rs1160252908	Not found
rs1160270119	Not found
rs1160276195	Not found
rs1160284276	Not found
rs1160299872	Not found
rs1160306158	Not found
rs1160333379	Not found
rs1160387288	Not found
rs1160392411	Not found
rs1160406466	Not found
rs1160421066	Not found
rs1160453005	Not found
rs1160469802	Not found
rs1160479611	Not found
rs1160500988	Not found
rs1160521175	Not found
rs1160536674	Not found
rs1160560450	Not found
rs1160561303	Not found
rs1160588215	Not found
rs1160590748	Not found
rs1160596415	Not found
rs1160603326	Not found
rs1160609785	Not found
rs1160620144	Not found
rs1160628117	Not found
rs1160643530	Not found
rs1160672419	Not found
rs1160680667	Not found
rs1160698361	Not found
rs1160699097	Not found
rs1160710036	Not found
rs1160712762	Not found
rs1160713376	Not found
rs1160729058	Not found
rs1160736235	Not found
rs1160748450	Not found
rs1160771014	Not found
rs1160796297	Not found
rs1160798241	Not found
rs1160803860	Not found
rs1160807373	Not found
rs1160809084	Not found
rs1160810426	Not found
rs1160813497	Not found
rs1160827897	Not found
rs1160830293	Not found
rs1160835852	Not found
rs1160855116	Not found
rs1160865092	Not found
rs1160884544	Not found
rs1160898855	Not found
rs1160947244	Not found
rs1160964063	Not found
rs1160971398	Not found
rs1161003467	Not found
rs1161021179	Not found
rs1161066665	Not found
rs1161082665	Not found
rs1161083804	Not found
rs1161093471	Not found
rs1161114886	Not found
rs1161125990	Not found
rs1161129728	Not found
rs1161136831	Not found
rs1161145891	Not found
rs1161151958	Not found
rs1161152828	Not found
rs1161195721	Not found
rs1161204496	Not found
rs1161210707	Not found
rs1161236021	Not found
rs1161253539	Not found
rs1161256911	Not found
rs1161271945	Not found
rs1161285727	Not found
rs1161307614	Not found
rs1161316171	Not found
rs1161334080	Not found
rs1161353190	Not found
rs1161368425	Not found
rs1161389635	Not found
rs1161413243	Not found
rs1161423390	Not found
rs1161452290	Not found
rs1161453387	Not found
rs1161473183	Not found
rs1161482363	Not found
rs1161495860	Not found
rs1161519657	Not found
rs1161528110	Not found
rs1161530275	Not found
rs1161539612	Not found
rs1161568299	Not found
rs1161576548	Not found
rs1161585567	Not found
rs1161606577	Not found
rs1161608808	Not found
rs1161613623	Not found
rs1161630533	Not found
rs1161630615	Not found
rs1161649058	Not found
rs1161679992	Not found
rs1161742981	Not found
rs1161757182	Not found
rs1161804844	Not found
rs1161806610	Not found
rs1161837754	Not found
rs1161847097	Not found
rs1161879093	Not found
rs1161892019	Not found
rs1161908114	Not found
rs1161910742	Not found
rs1161937081	Not found
rs1161942093	Not found
rs1161947180	Not found
rs1161953822	Not found
rs1161961392	Not found
rs1162020271	Not found
rs1162090198	Not found
rs1162101946	Not found
rs1162139626	Not found
rs1162139919	Not found
rs1162169118	Not found
rs1162175016	Not found
rs1162195720	Not found
rs1162230239	Not found
rs1162279816	Not found
rs1162295507	Not found
rs1162300224	Not found
rs1162335219	Not found
rs1162340749	Not found
rs1162355384	Not found
rs1162397664	Not found
rs1162404369	Not found
rs1162420404	Not found
rs1162428018	Not found
rs1162445508	Not found
rs1162449715	Not found
rs1162452083	Not found
rs1162452106	Not found
rs1162467371	Not found
rs1162482512	Not found
rs1162482570	Not found
rs1162500655	Not found
rs1162519344	Not found
rs1162528448	Not found
rs1162532106	Not found
rs1162546838	Not found
rs1162552318	Not found
rs1162555798	Not found
rs1162562260	Not found
rs1162593069	Not found
rs1162596739	Not found
rs1162597079	Not found
rs1162610961	Not found
rs1162615169	Not found
rs1162624134	Not found
rs1162659586	Not found
rs1162666891	Not found
rs1162702620	Not found
rs1162703045	Not found
rs1162716610	Not found
rs1162740113	Not found
rs1162752418	Not found
rs1162759223	Not found
rs1162777512	Not found
rs1162780915	Not found
rs1162816266	Not found
rs1162829219	Not found
rs1162866083	Not found
rs1162880769	Not found
rs1162906660	Not found
rs1162907468	Not found
rs1162922616	Not found
rs1162922830	Not found
rs1162932859	Not found
rs1162945042	Not found
rs1162966138	Not found
rs1162987579	Not found
rs1162992774	Not found
rs1162998618	Not found
rs1163001897	Not found
rs1163021605	Not found
rs1163026358	Not found
rs1163042630	Not found
rs1163068400	Not found
rs1163117262	Not found
rs1163145468	Not found
rs1163163008	Not found
rs1163202289	Not found
rs1163227755	Not found
rs1163232111	Not found
rs1163246622	Not found
rs1163247028	Not found
rs1163253127	Not found
rs1163265613	Not found
rs1163268565	Not found
rs1163272307	Not found
rs1163286082	Not found
rs1163316765	Not found
rs1163325337	Not found
rs1163353094	Not found
rs1163355070	Not found
rs1163394349	Not found
rs1163404612	Not found
rs1163418031	Not found
rs1163419959	Not found
rs1163426625	Not found
rs1163427166	Not found
rs1163439790	Not found
rs1163441042	Not found
rs1163453395	Not found
rs1163468712	Not found
rs1163470911	Not found
rs1163516623	Not found
rs1163540226	Not found
rs1163547407	Not found
rs1163570108	Not found
rs1163594190	Not found
rs1163604012	Not found
rs1163628332	Not found
rs1163636452	Not found
rs1163643977	Not found
rs1163646735	Not found
rs1163681299	Not found
rs1163690030	Not found
rs1163707749	Not found
rs1163734836	Not found
rs1163738208	Not found
rs1163761581	Not found
rs1163773591	Not found
rs1163778269	Not found
rs1163792249	Not found
rs1163815860	Not found
rs1163826746	Not found
rs1163844724	Not found
rs1163847931	Not found
rs1163868451	Not found
rs1163904559	Not found
rs1163934687	Not found
rs1163957920	Not found
rs1163958755	Not found
rs1163959656	Not found
rs1163969627	Not found
rs1163973110	Not found
rs1163977849	Not found
rs1163988009	Not found
rs1163988314	Not found
rs1163993841	Not found
rs1164000288	Not found
rs1164019571	Not found
rs1164029798	Not found
rs1164058342	Not found
rs1164074995	Not found
rs1164077928	Not found
rs1164079013	Not found
rs1164086177	Not found
rs1164086908	Not found
rs1164130555	Not found
rs1164136644	Not found
rs1164156323	Not found
rs1164158491	Not found
rs1164162078	Not found
rs1164166884	Not found
rs1164210126	Not found
rs1164213777	Not found
rs1164216997	Not found
rs1164227479	Not found
rs1164235829	Not found
rs1164264428	Not found
rs1164273113	Not found
rs1164273521	Not found
rs1164273992	Not found
rs1164300325	Not found
rs1164313513	Not found
rs1164319743	Not found
rs1164328404	Not found
rs1164339673	Not found
rs1164376164	Not found
rs1164403668	Not found
rs1164414138	Not found
rs1164418486	Not found
rs1164424891	Not found
rs1164437679	Not found
rs1164454649	Not found
rs1164466775	Not found
rs1164491325	Not found
rs1164526714	Not found
rs1164535078	Not found
rs1164548326	Not found
rs1164562808	Not found
rs1164576860	Not found
rs1164583829	Not found
rs1164630708	Not found
rs1164634277	Not found
rs1164687449	Not found
rs1164691322	Not found
rs1164692023	Not found
rs1164695493	Not found
rs1164700668	Not found
rs1164761406	Not found
rs1164763719	Not found
rs1164796501	Not found
rs1164810899	Not found
rs1164822936	Not found
rs1164824487	Not found
rs1164826931	Not found
rs1164846183	Not found
rs1164902334	Not found
rs1164902574	Not found
rs1164912105	Not found
rs1164937974	Not found
rs1164952419	Not found
rs1164955293	Not found
rs1164980396	Not found
rs1165003602	Not found
rs1165006274	Not found
rs1165007089	Not found
rs1165019604	Not found
rs1165094158	Not found
rs1165094206	Not found
rs1165108779	Not found
rs1165123942	Not found
rs1165137401	Not found
rs1165173310	Not found
rs1165179125	Not found
rs1165194416	Not found
rs1165216434	Not found
rs1165217209	Not found
rs1165238683	Not found
rs1165246543	Not found
rs1165295747	Not found
rs1165303009	Not found
rs1165346772	Not found
rs1165373887	Not found
rs1165378163	Not found
rs1165389732	Not found
rs1165424315	Not found
rs1165425131	Not found
rs1165446775	Not found
rs1165451519	Not found
rs1165452609	Not found
rs1165457740	Not found
rs1165479605	Not found
rs1165482365	Not found
rs1165487403	Not found
rs1165495770	Not found
rs1165502577	Not found
rs1165540713	Not found
rs1165568641	Not found
rs1165572378	Not found
rs1165581866	Not found
rs1165595112	Not found
rs1165628342	Not found
rs1165640850	Not found
rs1165671365	Not found
rs1165678265	Not found
rs1165695067	Not found
rs1165698284	Not found
rs1165699048	Not found
rs1165722082	Not found
rs1165737254	Not found
rs1165743908	Not found
rs1165763312	Not found
rs1165798456	Not found
rs1165814246	Not found
rs1165849325	Not found
rs1165859142	Not found
rs1165920115	Not found
rs1165927309	Not found
rs1165945340	Not found
rs1165951144	Not found
rs1165967960	Not found
rs1166002664	Not found
rs1166009988	Not found
rs1166022395	Not found
rs1166034032	Not found
rs1166035996	Not found
rs1166049455	Not found
rs1166064727	Not found
rs1166066376	Not found
rs1166068219	Not found
rs1166076716	Not found
rs1166089948	Not found
rs1166099431	Not found
rs1166101556	Not found
rs1166138756	Not found
rs1166160453	Not found
rs1166162500	Not found
rs1166184266	Not found
rs1166187577	Not found
rs1166205631	Not found
rs1166219112	Not found
rs1166249125	Not found
rs1166265542	Not found
rs1166279362	Not found
rs1166290353	Not found
rs1166308518	Not found
rs1166323814	Not found
rs1166326657	Not found
rs1166352803	Not found
rs1166370346	Not found
rs1166388523	Not found
rs1166396977	Not found
rs1166412494	Not found
rs1166425556	Not found
rs1166455394	Not found
rs1166484579	Not found
rs1166484921	Not found
rs1166510379	Not found
rs1166591449	Not found
rs1166597485	Not found
rs1166599508	Not found
rs1166601091	Not found
rs1166615063	Not found
rs1166628283	Not found
rs1166630017	Not found
rs1166638051	Not found
rs1166651972	Not found
rs1166662266	Not found
rs1166664515	Not found
rs1166667617	Not found
rs1166670414	Not found
rs1166730436	Not found
rs1166732053	Not found
rs1166748029	Not found
rs1166755070	Not found
rs1166770544	Not found
rs1166778658	Not found
rs1166802370	Not found
rs1166813597	Not found
rs1166818326	Not found
rs1166826199	Not found
rs1166836711	Not found
rs1166838567	Not found
rs1166839946	Not found
rs1166869384	Not found
rs1166869421	Not found
rs1166875120	Not found
rs1166916135	Not found
rs1166920566	Not found
rs1166960331	Not found
rs1166978008	Not found
rs1167000175	Not found
rs1167009557	Not found
rs1167009845	Not found
rs1167012223	Not found
rs1167041928	Not found
rs1167043860	Not found
rs1167045905	Not found
rs1167080821	Not found
rs1167080925	Not found
rs1167090086	Not found
rs1167102786	Not found
rs1167110472	Not found
rs1167130249	Not found
rs1167140459	Not found
rs1167144144	Not found
rs1167161792	Not found
rs1167164963	Not found
rs1167176207	Not found
rs1167184213	Not found
rs1167184787	Not found
rs1167185303	Not found
rs1167186684	Not found
rs1167219251	Not found
rs1167238837	Not found
rs1167259811	Not found
rs1167286835	Not found
rs1167288962	Not found
rs1167321836	Not found
rs1167352751	Not found
rs1167365614	Not found
rs1167371796	Not found
rs1167381570	Not found
rs1167410819	Not found
rs1167425819	Not found
rs1167435911	Not found
rs1167444488	Not found
rs1167445644	Not found
rs1167449579	Not found
rs1167467690	Not found
rs1167474403	Not found
rs1167475586	Not found
rs1167483805	Not found
rs1167500671	Not found
rs1167528786	Not found
rs1167542372	Not found
rs1167558188	Not found
rs1167613847	Not found
rs1167616311	Not found
rs1167644307	Not found
rs1167648133	Not found
rs1167658026	Not found
rs1167698071	Not found
rs1167706566	Not found
rs1167720120	Not found
rs1167731386	Not found
rs1167744462	Not found
rs1167752020	Not found
rs1167752085	Not found
rs1167752857	Not found
rs1167755113	Not found
rs1167767946	Not found
rs1167771595	Not found
rs1167781650	Not found
rs1167791909	Not found
rs1167827424	Not found
rs1167844504	Not found
rs1167848785	Not found
rs1167863982	Not found
rs1167889898	Not found
rs1167929720	Not found
rs1167950531	Not found
rs1167953411	Not found
rs1167979090	Not found
rs1168004761	Not found
rs1168015713	Not found
rs1168025584	Not found
rs1168026429	Not found
rs1168035719	Not found
rs1168037930	Not found
rs1168082724	Not found
rs1168093606	Not found
rs1168095008	Not found
rs1168098935	Not found
rs1168119995	Not found
rs1168132507	Not found
rs1168139393	Not found
rs1168156803	Not found
rs1168171777	Not found
rs1168195632	Not found
rs1168197971	Not found
rs1168221028	Not found
rs1168232749	Not found
rs1168234417	Not found
rs1168257259	Not found
rs1168257928	Not found
rs1168281467	Not found
rs1168288012	Not found
rs1168289137	Not found
rs1168322729	Not found
rs1168323579	Not found
rs1168344656	Not found
rs1168380327	Not found
rs1168389930	Not found
rs1168394989	Not found
rs1168396302	Not found
rs1168423265	Not found
rs1168463915	Not found
rs1168476998	Not found
rs1168499954	Not found
rs1168503244	Not found
rs1168521522	Not found
rs1168578085	Not found
rs1168605840	Not found
rs1168606758	Not found
rs1168616790	Not found
rs1168625651	Not found
rs1168671483	Not found
rs1168744976	Not found
rs1168791024	Not found
rs1168815724	Not found
rs1168818929	Not found
rs1168826398	Not found
rs1168838822	Not found
rs1168862279	Not found
rs1168879904	Not found
rs1168885346	Not found
rs1168886807	Not found
rs1168890812	Not found
rs1168912529	Not found
rs1168924337	Not found
rs1168940290	Not found
rs1168943051	Not found
rs1168982800	Not found
rs1168987932	Not found
rs1169005865	Not found
rs1169012276	Not found
rs1169044219	Not found
rs1169057747	Not found
rs1169069796	Not found
rs1169077325	Not found
rs1169083955	Not found
rs1169110754	Not found
rs1169114610	Not found
rs1169126990	Not found
rs1169176507	Not found
rs1169179416	Not found
rs1169184035	Not found
rs1169185932	Not found
rs1169188821	Not found
rs1169220302	Not found
rs1169240282	Not found
rs1169240659	Not found
rs1169254481	Not found
rs1169261563	Not found
rs1169266600	Not found
rs1169288916	Not found
rs1169331188	Not found
rs1169332600	Not found
rs1169345526	Not found
rs1169347880	Not found
rs1169358648	Not found
rs1169369635	Not found
rs1169374630	Not found
rs1169377875	Not found
rs1169402981	Not found
rs1169426658	Not found
rs1169430158	Not found
rs1169445553	Not found
rs1169466553	Not found
rs1169473563	Not found
rs1169502505	Not found
rs1169529838	Not found
rs1169542854	Not found
rs1169549470	Not found
rs1169550509	Not found
rs1169584378	Not found
rs1169599784	Not found
rs1169605417	Not found
rs1169607380	Not found
rs1169609635	Not found
rs1169623191	Not found
rs1169633334	Not found
rs1169660349	Not found
rs1169677903	Not found
rs1169682245	Not found
rs1169694531	Not found
rs1169699880	Not found
rs1169715168	Not found
rs1169715179	Not found
rs1169717177	Not found
rs1169733163	Not found
rs1169749460	Not found
rs1169775361	Not found
rs1169809523	Not found
rs1169821549	Not found
rs1169836923	Not found
rs1169860693	Not found
rs1169899316	Not found
rs1169903683	Not found
rs1169922247	Not found
rs1169937240	Not found
rs1170008817	Not found
rs1170030304	Not found
rs1170031721	Not found
rs1170035263	Not found
rs1170078361	Not found
rs1170110357	Not found
rs1170138609	Not found
rs1170164083	Not found
rs1170173271	Not found
rs1170180769	Not found
rs1170189959	Not found
rs1170216352	Not found
rs1170233532	Not found
rs1170245886	Not found
rs1170271008	Not found
rs1170338848	Not found
rs1170364196	Not found
rs1170366751	Not found
rs1170375262	Not found
rs1170392255	Not found
rs1170403402	Not found
rs1170455837	Not found
rs1170457724	Not found
rs1170465799	Not found
rs1170470084	Not found
rs1170474256	Not found
rs1170497941	Not found
rs1170596138	Not found
rs1170630051	Not found
rs1170644734	Not found
rs1170646691	Not found
rs1170668459	Not found
rs1170690458	Not found
rs1170713514	Not found
rs1170727601	Not found
rs1170735926	Not found
rs1170737517	Not found
rs1170760104	Not found
rs1170817974	Not found
rs1170900508	Not found
rs1170903185	Not found
rs1170912807	Not found
rs1170926494	Not found
rs1170931447	Not found
rs1170964052	Not found
rs1170980589	Not found
rs1171001371	Not found
rs1171001555	Not found
rs1171009286	Not found
rs1171035385	Not found
rs1171037553	Not found
rs1171055728	Not found
rs1171075183	Not found
rs1171100941	Not found
rs1171106147	Not found
rs1171109251	Not found
rs1171124420	Not found
rs1171125782	Not found
rs1171130619	Not found
rs1171134581	Not found
rs1171162660	Not found
rs1171193437	Not found
rs1171210441	Not found
rs1171214600	Not found
rs1171220952	Not found
rs1171223894	Not found
rs1171247449	Not found
rs1171276402	Not found
rs1171280781	Not found
rs1171299529	Not found
rs1171300013	Not found
rs1171322585	Not found
rs1171334628	Not found
rs1171350097	Not found
rs1171366132	Not found
rs1171366864	Not found
rs1171368113	Not found
rs1171397336	Not found
rs1171406846	Not found
rs1171420538	Not found
rs1171428746	Not found
rs1171450415	Not found
rs1171454483	Not found
rs1171458375	Not found
rs1171481420	Not found
rs1171488303	Not found
rs1171550786	Not found
rs1171556449	Not found
rs1171569107	Not found
rs1171589194	Not found
rs1171595703	Not found
rs1171601627	Not found
rs1171610879	Not found
rs1171630206	Not found
rs1171635540	Not found
rs1171642353	Not found
rs1171642596	Not found
rs1171660097	Not found
rs1171692111	Not found
rs1171739826	Not found
rs1171740972	Not found
rs1171759064	Not found
rs1171769368	Not found
rs1171797199	Not found
rs1171839068	Not found
rs1171871992	Not found
rs1171881368	Not found
rs1171887398	Not found
rs1171899064	Not found
rs1171900003	Not found
rs1171913100	Not found
rs1171988954	Not found
rs1171996454	Not found
rs1172000562	Not found
rs1172026468	Not found
rs1172050012	Not found
rs1172057783	Not found
rs1172058213	Not found
rs1172111057	Not found
rs1172134391	Not found
rs1172137776	Not found
rs1172143102	Not found
rs1172151263	Not found
rs1172182638	Not found
rs1172197883	Not found
rs1172206490	Not found
rs1172210514	Not found
rs1172219503	Not found
rs1172259959	Not found
rs1172292216	Not found
rs1172344919	Not found
rs1172346655	Not found
rs1172362263	Not found
rs1172378577	Not found
rs1172383361	Not found
rs1172419358	Not found
rs1172424744	Not found
rs1172441282	Not found
rs1172441532	Not found
rs1172453082	Not found
rs1172468535	Not found
rs1172495164	Not found
rs1172505387	Not found
rs1172510945	Not found
rs1172557649	Not found
rs1172571690	Not found
rs1172576786	Not found
rs1172580531	Not found
rs1172592759	Not found
rs1172598067	Not found
rs1172604353	Not found
rs1172619786	Not found
rs1172632501	Not found
rs1172679049	Not found
rs1172683466	Not found
rs1172703210	Not found
rs1172704536	Not found
rs1172709998	Not found
rs1172714649	Not found
rs1172727485	Not found
rs1172728015	Not found
rs1172745717	Not found
rs1172753653	Not found
rs1172757879	Not found
rs1172766033	Not found
rs1172779473	Not found
rs1172786125	Not found
rs1172793580	Not found
rs1172823072	Not found
rs1172829441	Not found
rs1172854773	Not found
rs1172869491	Not found
rs1172873723	Not found
rs1172880354	Not found
rs1172913489	Not found
rs1172915891	Not found
rs1172920686	Not found
rs1172973675	Not found
rs1172982506	Not found
rs1172983193	Not found
rs1173062277	Not found
rs1173071455	Not found
rs1173083288	Not found
rs1173115461	Not found
rs1173134992	Not found
rs1173136916	Not found
rs1173137736	Not found
rs1173139722	Not found
rs1173163722	Not found
rs1173164918	Not found
rs1173181926	Not found
rs1173182353	Not found
rs1173183051	Not found
rs1173198625	Not found
rs1173206106	Not found
rs1173210469	Not found
rs1173224146	Not found
rs1173246452	Not found
rs1173250195	Not found
rs1173257198	Not found
rs1173282278	Not found
rs1173330078	Not found
rs1173351315	Not found
rs1173352099	Not found
rs1173356369	Not found
rs1173358528	Not found
rs1173370279	Not found
rs1173406354	Not found
rs1173442029	Not found
rs1173447190	Not found
rs1173447230	Not found
rs1173454137	Not found
rs1173470457	Not found
rs1173483839	Not found
rs1173485878	Not found
rs1173491595	Not found
rs1173519254	Not found
rs1173580324	Not found
rs1173604577	Not found
rs1173625959	Not found
rs1173640643	Not found
rs1173640813	Not found
rs1173658887	Not found
rs1173679374	Not found
rs1173709206	Not found
rs1173714719	Not found
rs1173735238	Not found
rs1173753823	Not found
rs1173765679	Not found
rs1173810694	Not found
rs1173825405	Not found
rs1173839288	Not found
rs1173845876	Not found
rs1173849798	Not found
rs1173855316	Not found
rs1173865942	Not found
rs1173879883	Not found
rs1173895653	Not found
rs1173903493	Not found
rs1173904951	Not found
rs1173907689	Not found
rs1173928511	Not found
rs1173932218	Not found
rs1173948321	Not found
rs1173950748	Not found
rs1173952380	Not found
rs1173966690	Not found
rs1173973562	Not found
rs1173986453	Not found
rs1173987534	Not found
rs1174023694	Not found
rs1174080846	Not found
rs1174084928	Not found
rs1174093333	Not found
rs1174124884	Not found
rs1174129625	Not found
rs1174131879	Not found
rs1174192318	Not found
rs1174211469	Not found
rs1174214582	Not found
rs1174219806	Not found
rs1174246423	Not found
rs1174261672	Not found
rs1174272315	Not found
rs1174279554	Not found
rs1174286295	Not found
rs1174322718	Not found
rs1174326997	Not found
rs1174377984	Not found
rs1174393794	Not found
rs1174403321	Not found
rs1174404056	Not found
rs1174409345	Not found
rs1174413578	Not found
rs1174419796	Not found
rs1174427345	Not found
rs1174437654	Not found
rs1174448469	Not found
rs1174452616	Not found
rs1174471175	Not found
rs1174472032	Not found
rs1174486834	Not found
rs1174510278	Not found
rs1174521803	Not found
rs1174530394	Not found
rs1174537777	Not found
rs1174556270	Not found
rs1174608830	Not found
rs1174622809	Not found
rs1174624144	Not found
rs1174625492	Not found
rs1174635280	Not found
rs1174636805	Not found
rs1174639927	Not found
rs1174641089	Not found
rs1174641900	Not found
rs1174663983	Not found
rs1174675608	Not found
rs1174683189	Not found
rs1174688876	Not found
rs1174706607	Not found
rs1174766582	Not found
rs1174779510	Not found
rs1174804594	Not found
rs1174841415	Not found
rs1174870129	Not found
rs1174870985	Not found
rs1174908919	Not found
rs1174914489	Not found
rs1174919339	Not found
rs1174967027	Not found
rs1174982496	Not found
rs1174996735	Not found
rs1175003069	Not found
rs1175018974	Not found
rs1175022081	Not found
rs1175029003	Not found
rs1175029799	Not found
rs1175031584	Not found
rs1175041807	Not found
rs1175045890	Not found
rs1175058939	Not found
rs1175065704	Not found
rs1175081163	Not found
rs1175084270	Not found
rs1175096275	Not found
rs1175149349	Not found
rs1175168251	Not found
rs1175172941	Not found
rs1175172981	Not found
rs1175180619	Not found
rs1175184776	Not found
rs1175200638	Not found
rs1175220147	Not found
rs1175259419	Not found
rs1175261318	Not found
rs1175283347	Not found
rs1175303591	Not found
rs1175313847	Not found
rs1175321267	Not found
rs1175343301	Not found
rs1175360481	Not found
rs1175368026	Not found
rs1175374875	Not found
rs1175376998	Not found
rs1175400055	Not found
rs1175409000	Not found
rs1175420425	Not found
rs1175430747	Not found
rs1175432089	Not found
rs1175469783	Not found
rs1175484733	Not found
rs1175501038	Not found
rs1175522446	Not found
rs1175535524	Not found
rs1175535875	Not found
rs1175590884	Not found
rs1175591847	Not found
rs1175594034	Not found
rs1175606122	Not found
rs1175613807	Not found
rs1175615883	Not found
rs1175618755	Not found
rs1175627280	Not found
rs1175662877	Not found
rs1175663653	Not found
rs1175674590	Not found
rs1175688542	Not found
rs1175703451	Not found
rs1175707105	Not found
rs1175714798	Not found
rs1175717260	Not found
rs1175717521	Not found
rs1175726878	Not found
rs1175727737	Not found
rs1175730308	Not found
rs1175754284	Not found
rs1175782672	Not found
rs1175812420	Not found
rs1175829401	Not found
rs1175840965	Not found
rs1175843613	Not found
rs1175853346	Not found
rs1175859067	Not found
rs1175860522	Not found
rs1175877772	Not found
rs1175891310	Not found
rs1175896387	Not found
rs1175905013	Not found
rs1175914342	Not found
rs1175937824	Not found
rs1175953703	Not found
rs1175974196	Not found
rs1175981983	Not found
rs1175986370	Not found
rs1176003298	Not found
rs1176007949	Not found
rs1176016067	Not found
rs1176025492	Not found
rs1176047082	Not found
rs1176050391	Not found
rs1176071404	Not found
rs1176075061	Not found
rs1176078569	Not found
rs1176121911	Not found
rs1176123281	Not found
rs1176170304	Not found
rs1176207610	Not found
rs1176242043	Not found
rs1176242938	Not found
rs1176246258	Not found
rs1176273981	Not found
rs1176274469	Not found
rs1176284646	Not found
rs1176302018	Not found
rs1176337842	Not found
rs1176340752	Not found
rs1176342592	Not found
rs1176352842	Not found
rs1176404513	Not found
rs1176410018	Not found
rs1176421825	Not found
rs1176424605	Not found
rs1176431452	Not found
rs1176446920	Not found
rs1176448483	Not found
rs1176473890	Not found
rs1176476059	Not found
rs1176477779	Not found
rs1176508368	Not found
rs1176534970	Not found
rs1176566165	Not found
rs1176625343	Not found
rs1176631596	Not found
rs1176651763	Not found
rs1176662713	Not found
rs1176663046	Not found
rs1176668901	Not found
rs1176702992	Not found
rs1176774424	Not found
rs1176792146	Not found
rs1176835570	Not found
rs1176842043	Not found
rs1176854180	Not found
rs1176859086	Not found
rs1176882173	Not found
rs1176920916	Not found
rs1176920930	Not found
rs1176950491	Not found
rs1176954420	Not found
rs1176960800	Not found
rs1176965488	Not found
rs1176971283	Not found
rs1176992141	Not found
rs1176997403	Not found
rs1177004990	Not found
rs1177045460	Not found
rs1177061179	Not found
rs1177061276	Not found
rs1177068141	Not found
rs1177077929	Not found
rs1177091416	Not found
rs1177101184	Not found
rs1177132048	Not found
rs1177136256	Not found
rs1177139321	Not found
rs1177141536	Not found
rs1177169246	Not found
rs1177179087	Not found
rs1177188701	Not found
rs1177193979	Not found
rs1177210906	Not found
rs1177219309	Not found
rs1177230780	Not found
rs1177243997	Not found
rs1177246680	Not found
rs1177252763	Not found
rs1177287761	Not found
rs1177292430	Not found
rs1177309537	Not found
rs1177319343	Not found
rs1177348373	Not found
rs1177354386	Not found
rs1177369768	Not found
rs1177372084	Not found
rs1177372824	Not found
rs1177412760	Not found
rs1177456695	Not found
rs1177472743	Not found
rs1177489065	Not found
rs1177523296	Not found
rs1177536859	Not found
rs1177537456	Not found
rs1177560953	Not found
rs1177604144	Not found
rs1177621827	Not found
rs1177628870	Not found
rs1177632383	Not found
rs1177640324	Not found
rs1177647274	Not found
rs1177658201	Not found
rs1177662402	Not found
rs1177689732	Not found
rs1177734997	Not found
rs1177788226	Not found
rs1177799645	Not found
rs1177808608	Not found
rs1177824743	Not found
rs1177826585	Not found
rs1177835200	Not found
rs1177839508	Not found
rs1177843541	Not found
rs1177846418	Not found
rs1177865782	Not found
rs1177873511	Not found
rs1177880007	Not found
rs1177907823	Not found
rs1177923223	Not found
rs1177944907	Not found
rs1177966060	Not found
rs1177990268	Not found
rs1178031818	Not found
rs1178034035	Not found
rs1178047810	Not found
rs1178102409	Not found
rs1178143115	Not found
rs1178155316	Not found
rs1178167886	Not found
rs1178177642	Not found
rs1178179921	Not found
rs1178185999	Not found
rs1178194541	Not found
rs1178200786	Not found
rs1178208425	Not found
rs1178230769	Not found
rs1178263557	Not found
rs1178263633	Not found
rs1178268598	Not found
rs1178275408	Not found
rs1178280942	Not found
rs1178329836	Not found
rs1178339245	Not found
rs1178351585	Not found
rs1178359427	Not found
rs1178377811	Not found
rs1178394708	Not found
rs1178395278	Not found
rs1178395737	Not found
rs1178416633	Not found
rs1178438138	Not found
rs1178455148	Not found
rs1178455609	Not found
rs1178484606	Not found
rs1178495601	Not found
rs1178519588	Not found
rs1178572340	Not found
rs1178575059	Not found
rs1178619456	Not found
rs1178632906	Not found
rs1178698620	Not found
rs1178712902	Not found
rs1178714391	Not found
rs1178729366	Not found
rs1178742314	Not found
rs1178751229	Not found
rs1178752774	Not found
rs1178779531	Not found
rs1178806543	Not found
rs1178814425	Not found
rs1178816826	Not found
rs1178822279	Not found
rs1178846637	Not found
rs1178855055	Not found
rs1178868236	Not found
rs1178894801	Not found
rs1178901291	Not found
rs1178922840	Not found
rs1178925380	Not found
rs1178929208	Not found
rs1178950182	Not found
rs1178955691	Not found
rs1178956906	Not found
rs1178971077	Not found
rs1179008334	Not found
rs1179026893	Not found
rs1179063316	Not found
rs1179082649	Not found
rs1179089755	Not found
rs1179125578	Not found
rs1179125775	Not found
rs1179129127	Not found
rs1179140926	Not found
rs1179146432	Not found
rs1179202783	Not found
rs1179213790	Not found
rs1179220236	Not found
rs1179221477	Not found
rs1179274897	Not found
rs1179282965	Not found
rs1179292406	Not found
rs1179324905	Not found
rs1179369690	Not found
rs1179371169	Not found
rs1179371212	Not found
rs1179373197	Not found
rs1179420896	Not found
rs1179436716	Not found
rs1179445067	Not found
rs1179455256	Not found
rs1179470304	Not found
rs1179481461	Not found
rs1179487775	Not found
rs1179498255	Not found
rs1179512198	Not found
rs1179513911	Not found
rs1179535605	Not found
rs1179547827	Not found
rs1179570869	Not found
rs1179572109	Not found
rs1179580543	Not found
rs1179634157	Not found
rs1179639659	Not found
rs1179653374	Not found
rs1179653900	Not found
rs1179655606	Not found
rs1179672706	Not found
rs1179675344	Not found
rs1179713834	Not found
rs1179727539	Not found
rs1179734484	Not found
rs1179736833	Not found
rs1179754905	Not found
rs1179773064	Not found
rs1179786826	Not found
rs1179789755	Not found
rs1179790100	Not found
rs1179794102	Not found
rs1179807217	Not found
rs1179813931	Not found
rs1179830630	Not found
rs1179835335	Not found
rs1179849242	Not found
rs1179861566	Not found
rs1179912442	Not found
rs1179930698	Not found
rs1179931322	Not found
rs1179959457	Not found
rs1179975529	Not found
rs1179980309	Not found
rs1180011395	Not found
rs1180013898	Not found
rs1180035504	Not found
rs1180051584	Not found
rs1180079975	Not found
rs1180097050	Not found
rs1180099019	Not found
rs1180099872	Not found
rs1180112646	Not found
rs1180131655	Not found
rs1180148717	Not found
rs1180152795	Not found
rs1180162974	Not found
rs1180166824	Not found
rs1180204465	Not found
rs1180208450	Not found
rs1180218976	Not found
rs1180229386	Not found
rs1180235881	Not found
rs1180248462	Not found
rs1180258077	Not found
rs1180262794	Not found
rs1180280618	Not found
rs1180332031	Not found
rs1180361941	Not found
rs1180378032	Not found
rs1180395000	Not found
rs1180437870	Not found
rs1180441693	Not found
rs1180443285	Not found
rs1180462114	Not found
rs1180478323	Not found
rs1180485379	Not found
rs1180506312	Not found
rs1180515433	Not found
rs1180560617	Not found
rs1180586066	Not found
rs1180589722	Not found
rs1180598597	Not found
rs1180611413	Not found
rs1180619107	Not found
rs1180622075	Not found
rs1180636157	Not found
rs1180661235	Not found
rs1180696718	Not found
rs1180699568	Not found
rs1180700942	Not found
rs1180726279	Not found
rs1180740241	Not found
rs1180744245	Not found
rs1180762017	Not found
rs1180762564	Not found
rs1180766466	Not found
rs1180770365	Not found
rs1180771538	Not found
rs1180784374	Not found
rs1180788125	Not found
rs1180874067	Not found
rs1180884426	Not found
rs1180891794	Not found
rs1180910548	Not found
rs1180914959	Not found
rs1180929821	Not found
rs1180935143	Not found
rs1180959046	Not found
rs1181024146	Not found
rs1181029169	Not found
rs1181034394	Not found
rs1181035298	Not found
rs1181037564	Not found
rs1181056361	Not found
rs1181094166	Not found
rs1181095487	Not found
rs1181138451	Not found
rs1181147151	Not found
rs1181148541	Not found
rs1181155244	Not found
rs1181174585	Not found
rs1181187603	Not found
rs1181190571	Not found
rs1181193272	Not found
rs1181195241	Not found
rs1181197051	Not found
rs1181211939	Not found
rs1181213391	Not found
rs1181219340	Not found
rs1181232083	Not found
rs1181235207	Not found
rs1181282659	Not found
rs1181283110	Not found
rs1181291467	Not found
rs1181323317	Not found
rs1181324531	Not found
rs1181331264	Not found
rs1181338126	Not found
rs1181338724	Not found
rs1181344569	Not found
rs1181400980	Not found
rs1181408232	Not found
rs1181418028	Not found
rs1181426403	Not found
rs1181440045	Not found
rs1181444643	Not found
rs1181448480	Not found
rs1181452393	Not found
rs1181549996	Not found
rs1181561656	Not found
rs1181587184	Not found
rs1181596359	Not found
rs1181622401	Not found
rs1181651618	Not found
rs1181663400	Not found
rs1181681677	Not found
rs1181697913	Not found
rs1181705580	Not found
rs1181708562	Not found
rs1181721510	Not found
rs1181722198	Not found
rs1181740880	Not found
rs1181760578	Not found
rs1181761190	Not found
rs1181765536	Not found
rs1181781278	Not found
rs1181798491	Not found
rs1181803480	Not found
rs1181805142	Not found
rs1181809373	Not found
rs1181820472	Not found
rs1181832148	Not found
rs1181846968	Not found
rs1181862220	Not found
rs1181897381	Not found
rs1181921357	Not found
rs1181925888	Not found
rs1181974967	Not found
rs1181987509	Not found
rs1181989383	Not found
rs1181990120	Not found
rs1181993319	Not found
rs1182003460	Not found
rs1182026915	Not found
rs1182061112	Not found
rs1182083100	Not found
rs1182105958	Not found
rs1182116983	Not found
rs1182117880	Not found
rs1182122473	Not found
rs1182138975	Not found
rs1182147626	Not found
rs1182176234	Not found
rs1182196811	Not found
rs1182215095	Not found
rs1182242149	Not found
rs1182258866	Not found
rs1182259460	Not found
rs1182263782	Not found
rs1182290476	Not found
rs1182292487	Not found
rs1182306164	Not found
rs1182307269	Not found
rs1182311757	Not found
rs1182324676	Not found
rs1182334923	Not found
rs1182357274	Not found
rs1182379387	Not found
rs1182390296	Not found
rs1182391454	Not found
rs1182400513	Not found
rs1182439181	Not found
rs1182455016	Not found
rs1182483243	Not found
rs1182495073	Not found
rs1182497903	Not found
rs1182506595	Not found
rs1182506738	Not found
rs1182510346	Not found
rs1182552402	Not found
rs1182571590	Not found
rs1182572372	Not found
rs1182588772	Not found
rs1182614415	Not found
rs1182625647	Not found
rs1182627237	Not found
rs1182634276	Not found
rs1182701558	Not found
rs1182710901	Not found
rs1182714583	Not found
rs1182765925	Not found
rs1182768934	Not found
rs1182782954	Not found
rs1182794551	Not found
rs1182802923	Not found
rs1182808389	Not found
rs1182824675	Not found
rs1182869988	Not found
rs1182875443	Not found
rs1182886221	Not found
rs1182903068	Not found
rs1182907677	Not found
rs1182915677	Not found
rs1182918294	Not found
rs1182941157	Not found
rs1182978428	Not found
rs1182999987	Not found
rs1183006856	Not found
rs1183025660	Not found
rs1183042604	Not found
rs1183045599	Not found
rs1183049945	Not found
rs1183050745	Not found
rs1183065304	Not found
rs1183075813	Not found
rs1183088925	Not found
rs1183098567	Not found
rs1183103410	Not found
rs1183119485	Not found
rs1183122171	Not found
rs1183155604	Not found
rs1183167211	Not found
rs1183167588	Not found
rs1183188022	Not found
rs1183203518	Not found
rs1183214500	Not found
rs1183247893	Not found
rs1183260075	Not found
rs1183285767	Not found
rs1183298571	Not found
rs1183303824	Not found
rs1183305779	Not found
rs1183307826	Not found
rs1183324627	Not found
rs1183334801	Not found
rs1183340945	Not found
rs1183351827	Not found
rs1183370926	Not found
rs1183411127	Not found
rs1183426772	Not found
rs1183444545	Not found
rs1183452682	Not found
rs1183467454	Not found
rs1183476282	Not found
rs1183486981	Not found
rs1183514678	Not found
rs1183522587	Not found
rs1183527380	Not found
rs1183530979	Not found
rs1183545177	Not found
rs1183557014	Not found
rs1183560275	Not found
rs1183566665	Not found
rs1183567291	Not found
rs1183580721	Not found
rs1183585854	Not found
rs1183600776	Not found
rs1183626767	Not found
rs1183627085	Not found
rs1183631214	Not found
rs1183638063	Not found
rs1183638644	Not found
rs1183643494	Not found
rs1183664807	Not found
rs1183692503	Not found
rs1183709153	Not found
rs1183714500	Not found
rs1183715792	Not found
rs1183718043	Not found
rs1183736441	Not found
rs1183756407	Not found
rs1183758237	Not found
rs1183762380	Not found
rs1183766101	Not found
rs1183769228	Not found
rs1183772579	Not found
rs1183778820	Not found
rs1183789795	Not found
rs1183801621	Not found
rs1183815499	Not found
rs1183827283	Not found
rs1183850034	Not found
rs1183851596	Not found
rs1183860355	Not found
rs1183893861	Not found
rs1183896439	Not found
rs1183911806	Not found
rs1183917236	Not found
rs1183937848	Not found
rs1183940770	Not found
rs1183954490	Not found
rs1183959759	Not found
rs1183959850	Not found
rs1183970823	Not found
rs1183976916	Not found
rs1183979974	Not found
rs1183995853	Not found
rs1183996933	Not found
rs1184006841	Not found
rs1184057389	Not found
rs1184075392	Not found
rs1184113827	Not found
rs1184150141	Not found
rs1184164951	Not found
rs1184173502	Not found
rs1184199519	Not found
rs1184206614	Not found
rs1184215641	Not found
rs1184267180	Not found
rs1184287019	Not found
rs1184292514	Not found
rs1184309025	Not found
rs1184311186	Not found
rs1184312532	Not found
rs1184324936	Not found
rs1184364313	Not found
rs1184373230	Not found
rs1184390432	Not found
rs1184391004	Not found
rs1184405452	Not found
rs1184434515	Not found
rs1184441056	Not found
rs1184454027	Not found
rs1184495435	Not found
rs1184498296	Not found
rs1184514429	Not found
rs1184514991	Not found
rs1184515212	Not found
rs1184516240	Not found
rs1184528088	Not found
rs1184529816	Not found
rs1184541976	Not found
rs1184548690	Not found
rs1184555399	Not found
rs1184569595	Not found
rs1184577082	Not found
rs1184585210	Not found
rs1184606054	Not found
rs1184621216	Not found
rs1184675733	Not found
rs1184707522	Not found
rs1184722855	Not found
rs1184726355	Not found
rs1184766150	Not found
rs1184798048	Not found
rs1184799812	Not found
rs1184800290	Not found
rs1184807058	Not found
rs1184836501	Not found
rs1184854205	Not found
rs1184862151	Not found
rs1184868260	Not found
rs1184871342	Not found
rs1184874778	Not found
rs1184877513	Not found
rs1184900702	Not found
rs1184923075	Not found
rs1184928114	Not found
rs1184934401	Not found
rs1184943310	Not found
rs1184956153	Not found
rs1184957146	Not found
rs1184974525	Not found
rs1184979170	Not found
rs1185001160	Not found
rs1185007662	Not found
rs1185013902	Not found
rs1185025646	Not found
rs1185045402	Not found
rs1185045623	Not found
rs1185059849	Not found
rs1185066934	Not found
rs1185087427	Not found
rs1185120301	Not found
rs1185168861	Not found
rs1185170114	Not found
rs1185181369	Not found
rs1185183355	Not found
rs1185219615	Not found
rs1185224730	Not found
rs1185233551	Not found
rs1185260436	Not found
rs1185271432	Not found
rs1185280271	Not found
rs1185284048	Not found
rs1185308878	Not found
rs1185338087	Not found
rs1185360018	Not found
rs1185376948	Not found
rs1185421031	Not found
rs1185437427	Not found
rs1185456676	Not found
rs1185465277	Not found
rs1185468324	Not found
rs1185470231	Not found
rs1185477626	Not found
rs1185491062	Not found
rs1185513001	Not found
rs1185539237	Not found
rs1185550694	Not found
rs1185553483	Not found
rs1185565785	Not found
rs1185590941	Not found
rs1185601189	Not found
rs1185642529	Not found
rs1185657829	Not found
rs1185660979	Not found
rs1185670006	Not found
rs1185678745	Not found
rs1185689652	Not found
rs1185730528	Not found
rs1185744873	Not found
rs1185747899	Not found
rs1185764361	Not found
rs1185766669	Not found
rs1185807036	Not found
rs1185807483	Not found
rs1185808506	Not found
rs1185821818	Not found
rs1185830457	Not found
rs1185854365	Not found
rs1185862084	Not found
rs1185882870	Not found
rs1185898349	Not found
rs1185911926	Not found
rs1185915997	Not found
rs1185939707	Not found
rs1185961194	Not found
rs1185967885	Not found
rs1185991137	Not found
rs1186011466	Not found
rs1186019476	Not found
rs1186029021	Not found
rs1186034630	Not found
rs1186109484	Not found
rs1186130694	Not found
rs1186143911	Not found
rs1186172688	Not found
rs1186175007	Not found
rs1186198509	Not found
rs1186213067	Not found
rs1186246438	Not found
rs1186269087	Not found
rs1186343619	Not found
rs1186373174	Not found
rs1186387799	Not found
rs1186391871	Not found
rs1186395381	Not found
rs1186396802	Not found
rs1186423185	Not found
rs1186423389	Not found
rs1186451903	Not found
rs1186477903	Not found
rs1186482051	Not found
rs1186514297	Not found
rs1186523990	Not found
rs1186525091	Not found
rs1186540232	Not found
rs1186547916	Not found
rs1186555545	Not found
rs1186623613	Not found
rs1186722985	Not found
rs1186723768	Not found
rs1186738358	Not found
rs1186738858	Not found
rs1186741080	Not found
rs1186753485	Not found
rs1186768533	Not found
rs1186769491	Not found
rs1186773242	Not found
rs1186805833	Not found
rs1186824574	Not found
rs1186835848	Not found
rs1186839228	Not found
rs1186843085	Not found
rs1186864172	Not found
rs1186872949	Not found
rs1186887274	Not found
rs1186891191	Not found
rs1186916725	Not found
rs1186933692	Not found
rs1186949836	Not found
rs1186953715	Not found
rs1187007938	Not found
rs1187011801	Not found
rs1187022471	Not found
rs1187036919	Not found
rs1187045418	Not found
rs1187077345	Not found
rs1187078769	Not found
rs1187096191	Not found
rs1187097364	Not found
rs1187117118	Not found
rs1187138906	Not found
rs1187158092	Not found
rs1187183813	Not found
rs1187188802	Not found
rs1187208185	Not found
rs1187212996	Not found
rs1187215476	Not found
rs1187276918	Not found
rs1187301508	Not found
rs1187302559	Not found
rs1187302649	Not found
rs1187323443	Not found
rs1187327437	Not found
rs1187329504	Not found
rs1187373689	Not found
rs1187413248	Not found
rs1187415337	Not found
rs1187436088	Not found
rs1187446625	Not found
rs1187449568	Not found
rs1187455752	Not found
rs1187525363	Not found
rs1187535351	Not found
rs1187552484	Not found
rs1187560193	Not found
rs1187567075	Not found
rs1187580679	Not found
rs1187581667	Not found
rs1187618943	Not found
rs1187633228	Not found
rs1187633711	Not found
rs1187643107	Not found
rs1187656903	Not found
rs1187696727	Not found
rs1187721734	Not found
rs1187732072	Not found
rs1187759329	Not found
rs1187778807	Not found
rs1187803429	Not found
rs1187804880	Not found
rs1187830382	Not found
rs1187833548	Not found
rs1187836410	Not found
rs1187864539	Not found
rs1187869809	Not found
rs1187891114	Not found
rs1187893814	Not found
rs1187951947	Not found
rs1187960369	Not found
rs1187974971	Not found
rs1187978882	Not found
rs1187986130	Not found
rs1187994991	Not found
rs1188007486	Not found
rs1188014423	Not found
rs1188035482	Not found
rs1188058449	Not found
rs1188077549	Not found
rs1188102205	Not found
rs1188148163	Not found
rs1188200014	Not found
rs1188206572	Not found
rs1188207041	Not found
rs1188238047	Not found
rs1188260254	Not found
rs1188268081	Not found
rs1188281416	Not found
rs1188288637	Not found
rs1188315675	Not found
rs1188317150	Not found
rs1188343134	Not found
rs1188361669	Not found
rs1188362511	Not found
rs1188363261	Not found
rs1188375906	Not found
rs1188376208	Not found
rs1188377017	Not found
rs1188384641	Not found
rs1188387982	Not found
rs1188392206	Not found
rs1188408239	Not found
rs1188414898	Not found
rs1188421456	Not found
rs1188424221	Not found
rs1188427751	Not found
rs1188453604	Not found
rs1188468923	Not found
rs1188486328	Not found
rs1188506087	Not found
rs1188512122	Not found
rs1188529558	Not found
rs1188558349	Not found
rs1188603632	Not found
rs1188622511	Not found
rs1188625250	Not found
rs1188671038	Not found
rs1188688649	Not found
rs1188701250	Not found
rs1188714036	Not found
rs1188718496	Not found
rs1188725533	Not found
rs1188735425	Not found
rs1188736259	Not found
rs1188774633	Not found
rs1188785348	Not found
rs1188795734	Not found
rs1188822577	Not found
rs1188841598	Not found
rs1188844365	Not found
rs1188848408	Not found
rs1188857891	Not found
rs1188865615	Not found
rs1188908392	Not found
rs1188923220	Not found
rs1188929387	Not found
rs1188952044	Not found
rs1188962504	Not found
rs1188963587	Not found
rs1188985553	Not found
rs1188985679	Not found
rs1188986780	Not found
rs1188990429	Not found
rs1189068037	Not found
rs1189084619	Not found
rs1189088714	Not found
rs1189101528	Not found
rs1189104087	Not found
rs1189118946	Not found
rs1189138086	Not found
rs1189142257	Not found
rs1189159369	Not found
rs1189179541	Not found
rs1189198909	Not found
rs1189199737	Not found
rs1189210875	Not found
rs1189218780	Not found
rs1189226121	Not found
rs1189239167	Not found
rs1189247989	Not found
rs1189266825	Not found
rs1189285525	Not found
rs1189294111	Not found
rs1189295623	Not found
rs1189298502	Not found
rs1189318556	Not found
rs1189331647	Not found
rs1189383171	Not found
rs1189429696	Not found
rs1189449550	Not found
rs1189471322	Not found
rs1189486214	Not found
rs1189488806	Not found
rs1189513572	Not found
rs1189543519	Not found
rs1189573312	Not found
rs1189576088	Not found
rs1189599891	Not found
rs1189602976	Not found
rs1189609184	Not found
rs1189617594	Not found
rs1189641767	Not found
rs1189655333	Not found
rs1189657832	Not found
rs1189666627	Not found
rs1189673399	Not found
rs1189675345	Not found
rs1189683678	Not found
rs1189705709	Not found
rs1189712319	Not found
rs1189719988	Not found
rs1189727747	Not found
rs1189730129	Not found
rs1189734630	Not found
rs1189736883	Not found
rs1189781062	Not found
rs1189808199	Not found
rs1189814260	Not found
rs1189823548	Not found
rs1189830843	Not found
rs1189851804	Not found
rs1189868369	Not found
rs1189878468	Not found
rs1189883183	Not found
rs1189887743	Not found
rs1189918108	Not found
rs1189919755	Not found
rs1189947789	Not found
rs1189950620	Not found
rs1189983896	Not found
rs1190021722	Not found
rs1190024726	Not found
rs1190030040	Not found
rs1190045162	Not found
rs1190057655	Not found
rs1190074849	Not found
rs1190076579	Not found
rs1190108040	Not found
rs1190126633	Not found
rs1190139025	Not found
rs1190160577	Not found
rs1190191483	Not found
rs1190203629	Not found
rs1190208128	Not found
rs1190212522	Not found
rs1190275890	Not found
rs1190288115	Not found
rs1190325859	Not found
rs1190328266	Not found
rs1190332863	Not found
rs1190334708	Not found
rs1190342406	Not found
rs1190344423	Not found
rs1190345556	Not found
rs1190369521	Not found
rs1190451033	Not found
rs1190468292	Not found
rs1190477041	Not found
rs1190478700	Not found
rs1190495794	Not found
rs1190500282	Not found
rs1190501182	Not found
rs1190503214	Not found
rs1190540505	Not found
rs1190547927	Not found
rs1190557024	Not found
rs1190558533	Not found
rs1190571038	Not found
rs1190585220	Not found
rs1190610349	Not found
rs1190633532	Not found
rs1190650004	Not found
rs1190653389	Not found
rs1190677723	Not found
rs1190700066	Not found
rs1190739020	Not found
rs1190758606	Not found
rs1190760417	Not found
rs1190768506	Not found
rs1190790078	Not found
rs1190832638	Not found
rs1190837240	Not found
rs1190904423	Not found
rs1190908749	Not found
rs1190943051	Not found
rs1190947205	Not found
rs1190955458	Not found
rs1190995200	Not found
rs1191002698	Not found
rs1191107366	Not found
rs1191123595	Not found
rs1191123978	Not found
rs1191126940	Not found
rs1191138887	Not found
rs1191160874	Not found
rs1191167394	Not found
rs1191192932	Not found
rs1191197976	Not found
rs1191244427	Not found
rs1191251119	Not found
rs1191254027	Not found
rs1191274963	Not found
rs1191279629	Not found
rs1191289552	Not found
rs1191294135	Not found
rs1191358512	Not found
rs1191361542	Not found
rs1191365801	Not found
rs1191372907	Not found
rs1191375981	Not found
rs1191382098	Not found
rs1191400560	Not found
rs1191414710	Not found
rs1191417311	Not found
rs1191422331	Not found
rs1191438087	Not found
rs1191465275	Not found
rs1191471537	Not found
rs1191501943	Not found
rs1191503760	Not found
rs1191551057	Not found
rs1191551982	Not found
rs1191580159	Not found
rs1191591968	Not found
rs1191610441	Not found
rs1191668630	Not found
rs1191686842	Not found
rs1191699573	Not found
rs1191706698	Not found
rs1191722307	Not found
rs1191773869	Not found
rs1191779064	Not found
rs1191780705	Not found
rs1191785672	Not found
rs1191787102	Not found
rs1191834938	Not found
rs1191844014	Not found
rs1191847853	Not found
rs1191859785	Not found
rs1191864163	Not found
rs1191886645	Not found
rs1191924888	Not found
rs1191932174	Not found
rs1191933177	Not found
rs1191938259	Not found
rs1191940507	Not found
rs1191957318	Not found
rs1191971590	Not found
rs1192000963	Not found
rs1192008648	Not found
rs1192019493	Not found
rs1192028354	Not found
rs1192072112	Not found
rs1192116137	Not found
rs1192139293	Not found
rs1192166003	Not found
rs1192203723	Not found
rs1192208263	Not found
rs1192209199	Not found
rs1192214977	Not found
rs1192217263	Not found
rs1192246444	Not found
rs1192271252	Not found
rs1192281839	Not found
rs1192292419	Not found
rs1192327137	Not found
rs1192330463	Not found
rs1192331939	Not found
rs1192335702	Not found
rs1192341423	Not found
rs1192387712	Not found
rs1192397450	Not found
rs1192402850	Not found
rs1192405806	Not found
rs1192421597	Not found
rs1192450463	Not found
rs1192450953	Not found
rs1192460742	Not found
rs1192462809	Not found
rs1192464507	Not found
rs1192470724	Not found
rs1192475105	Not found
rs1192503152	Not found
rs1192509153	Not found
rs1192530113	Not found
rs1192548312	Not found
rs1192563447	Not found
rs1192576223	Not found
rs1192578722	Not found
rs1192589201	Not found
rs1192596057	Not found
rs1192604773	Not found
rs1192606363	Not found
rs1192625517	Not found
rs1192634200	Not found
rs1192638022	Not found
rs1192650198	Not found
rs1192650575	Not found
rs1192658974	Not found
rs1192667189	Not found
rs1192671941	Not found
rs1192675405	Not found
rs1192709619	Not found
rs1192728093	Not found
rs1192733907	Not found
rs1192734966	Not found
rs1192751235	Not found
rs1192764712	Not found
rs1192766499	Not found
rs1192787696	Not found
rs1192792305	Not found
rs1192822197	Not found
rs1192827291	Not found
rs1192868673	Not found
rs1192871140	Not found
rs1192872264	Not found
rs1192873712	Not found
rs1192876797	Not found
rs1192877081	Not found
rs1192888585	Not found
rs1192916660	Not found
rs1192919776	Not found
rs1192962633	Not found
rs1192990174	Not found
rs1193006082	Not found
rs1193036610	Not found
rs1193038553	Not found
rs1193043451	Not found
rs1193044716	Not found
rs1193072281	Not found
rs1193088956	Not found
rs1193092411	Not found
rs1193093998	Not found
rs1193104768	Not found
rs1193105324	Not found
rs1193109972	Not found
rs1193146617	Not found
rs1193150361	Not found
rs1193165556	Not found
rs1193187957	Not found
rs1193201005	Not found
rs1193202078	Not found
rs1193205480	Not found
rs1193206299	Not found
rs1193210303	Not found
rs1193216919	Not found
rs1193217461	Not found
rs1193224911	Not found
rs1193242425	Not found
rs1193250921	Not found
rs1193259162	Not found
rs1193268124	Not found
rs1193270944	Not found
rs1193277192	Not found
rs1193304410	Not found
rs1193318090	Not found
rs1193358742	Not found
rs1193364183	Not found
rs1193374336	Not found
rs1193441527	Not found
rs1193450057	Not found
rs1193464518	Not found
rs1193483077	Not found
rs1193489277	Not found
rs1193495640	Not found
rs1193558673	Not found
rs1193560468	Not found
rs1193575140	Not found
rs1193591213	Not found
rs1193598444	Not found
rs1193602305	Not found
rs1193605998	Not found
rs1193608134	Not found
rs1193641187	Not found
rs1193646494	Not found
rs1193676809	Not found
rs1193716055	Not found
rs1193723238	Not found
rs1193727966	Not found
rs1193738886	Not found
rs1193751386	Not found
rs1193769855	Not found
rs1193775379	Not found
rs1193816904	Not found
rs1193837394	Not found
rs1193865310	Not found
rs1193873226	Not found
rs1193882993	Not found
rs1193930917	Not found
rs1193933381	Not found
rs1193976323	Not found
rs1193982442	Not found
rs1194003779	Not found
rs1194062385	Not found
rs1194076494	Not found
rs1194077902	Not found
rs1194109086	Not found
rs1194128840	Not found
rs1194135364	Not found
rs1194143556	Not found
rs1194144619	Not found
rs1194168714	Not found
rs1194186582	Not found
rs1194192416	Not found
rs1194195658	Not found
rs1194285077	Not found
rs1194305723	Not found
rs1194309495	Not found
rs1194310115	Not found
rs1194310872	Not found
rs1194314670	Not found
rs1194326896	Not found
rs1194330279	Not found
rs1194354129	Not found
rs1194373137	Not found
rs1194379325	Not found
rs1194390548	Not found
rs1194405696	Not found
rs1194417962	Not found
rs1194428413	Not found
rs1194456895	Not found
rs1194476053	Not found
rs1194486174	Not found
rs1194499696	Not found
rs1194501293	Not found
rs1194514796	Not found
rs1194515527	Not found
rs1194525478	Not found
rs1194528693	Not found
rs1194532407	Not found
rs1194540645	Not found
rs1194542633	Not found
rs1194567608	Not found
rs1194571402	Not found
rs1194605298	Not found
rs1194615807	Not found
rs1194621977	Not found
rs1194634092	Not found
rs1194652324	Not found
rs1194675255	Not found
rs1194687147	Not found
rs1194694755	Not found
rs1194714752	Not found
rs1194718149	Not found
rs1194732177	Not found
rs1194743710	Not found
rs1194761878	Not found
rs1194798536	Not found
rs1194816791	Not found
rs1194823924	Not found
rs1194839347	Not found
rs1194870985	Not found
rs1194880432	Not found
rs1194892467	Not found
rs1194897908	Not found
rs1194898801	Not found
rs1194905017	Not found
rs1194906766	Not found
rs1194931178	Not found
rs1194932956	Not found
rs1194948801	Not found
rs1194960184	Not found
rs1194973779	Not found
rs1194990702	Not found
rs1194994925	Not found
rs1195028994	Not found
rs1195056789	Not found
rs1195058975	Not found
rs1195106176	Not found
rs1195125894	Not found
rs1195131886	Not found
rs1195133147	Not found
rs1195179152	Not found
rs1195219191	Not found
rs1195245346	Not found
rs1195250915	Not found
rs1195254906	Not found
rs1195264060	Not found
rs1195269064	Not found
rs1195270471	Not found
rs1195288488	Not found
rs1195296897	Not found
rs1195299591	Not found
rs1195327489	Not found
rs1195336306	Not found
rs1195343490	Not found
rs1195351314	Not found
rs1195352649	Not found
rs1195400786	Not found
rs1195402441	Not found
rs1195404683	Not found
rs1195413408	Not found
rs1195466278	Not found
rs1195467394	Not found
rs1195469354	Not found
rs1195485664	Not found
rs1195493410	Not found
rs1195501423	Not found
rs1195503371	Not found
rs1195531266	Not found
rs1195572292	Not found
rs1195605097	Not found
rs1195644803	Not found
rs1195656633	Not found
rs1195660819	Not found
rs1195661619	Not found
rs1195698784	Not found
rs1195723731	Not found
rs1195741230	Not found
rs1195750785	Not found
rs1195785991	Not found
rs1195790271	Not found
rs1195810273	Not found
rs1195852686	Not found
rs1195882570	Not found
rs1195899002	Not found
rs1195934905	Not found
rs1195942743	Not found
rs1195970979	Not found
rs1195971284	Not found
rs1196001362	Not found
rs1196012193	Not found
rs1196012866	Not found
rs1196030267	Not found
rs1196031490	Not found
rs1196038650	Not found
rs1196051436	Not found
rs1196056713	Not found
rs1196073241	Not found
rs1196076346	Not found
rs1196085856	Not found
rs1196113653	Not found
rs1196128219	Not found
rs1196131721	Not found
rs1196137039	Not found
rs1196142336	Not found
rs1196147685	Not found
rs1196149720	Not found
rs1196152750	Not found
rs1196162670	Not found
rs1196184057	Not found
rs1196204452	Not found
rs1196205407	Not found
rs1196224680	Not found
rs1196231860	Not found
rs1196239406	Not found
rs1196239927	Not found
rs1196241351	Not found
rs1196244644	Not found
rs1196281684	Not found
rs1196283085	Not found
rs1196286605	Not found
rs1196311416	Not found
rs1196316607	Not found
rs1196328269	Not found
rs1196335242	Not found
rs1196341417	Not found
rs1196382838	Not found
rs1196412775	Not found
rs1196419104	Not found
rs1196430809	Not found
rs1196430844	Not found
rs1196475867	Not found
rs1196480043	Not found
rs1196482174	Not found
rs1196489804	Not found
rs1196497556	Not found
rs1196498248	Not found
rs1196509506	Not found
rs1196538313	Not found
rs1196550907	Not found
rs1196580478	Not found
rs1196584841	Not found
rs1196585383	Not found
rs1196612818	Not found
rs1196617332	Not found
rs1196653114	Not found
rs1196658387	Not found
rs1196667267	Not found
rs1196670807	Not found
rs1196680054	Not found
rs1196699290	Not found
rs1196731646	Not found
rs1196766920	Not found
rs1196768610	Not found
rs1196770454	Not found
rs1196802191	Not found
rs1196807982	Not found
rs1196819815	Not found
rs1196828337	Not found
rs1196842354	Not found
rs1196847483	Not found
rs1196895087	Not found
rs1196906440	Not found
rs1196915433	Not found
rs1196921006	Not found
rs1196939546	Not found
rs1196942293	Not found
rs1196945582	Not found
rs1196946307	Not found
rs1196957482	Not found
rs1197025295	Not found
rs1197036595	Not found
rs1197042230	Not found
rs1197082604	Not found
rs1197115774	Not found
rs1197124359	Not found
rs1197132068	Not found
rs1197137813	Not found
rs1197148783	Not found
rs1197169648	Not found
rs1197176153	Not found
rs1197199586	Not found
rs1197207690	Not found
rs1197230540	Not found
rs1197245580	Not found
rs1197279786	Not found
rs1197281586	Not found
rs1197283564	Not found
rs1197297648	Not found
rs1197317440	Not found
rs1197320495	Not found
rs1197335393	Not found
rs1197358090	Not found
rs1197366598	Not found
rs1197385020	Not found
rs1197473563	Not found
rs1197477007	Not found
rs1197500663	Not found
rs1197509544	Not found
rs1197517323	Not found
rs1197518950	Not found
rs1197528675	Not found
rs1197528697	Not found
rs1197531444	Not found
rs1197546927	Not found
rs1197561010	Not found
rs1197578687	Not found
rs1197586789	Not found
rs1197586980	Not found
rs1197613622	Not found
rs1197620551	Not found
rs1197627837	Not found
rs1197636682	Not found
rs1197640646	Not found
rs1197660539	Not found
rs1197692658	Not found
rs1197744453	Not found
rs1197753537	Not found
rs1197786898	Not found
rs1197805022	Not found
rs1197815922	Not found
rs1197867279	Not found
rs1197868143	Not found
rs1197869197	Not found
rs1197891553	Not found
rs1197893114	Not found
rs1197911532	Not found
rs1197921343	Not found
rs1197946962	Not found
rs1197970432	Not found
rs1197980810	Not found
rs1198008374	Not found
rs1198029176	Not found
rs1198053931	Not found
rs1198057168	Not found
rs1198087910	Not found
rs1198119782	Not found
rs1198127621	Not found
rs1198146368	Not found
rs1198156543	Not found
rs1198159373	Not found
rs1198177926	Not found
rs1198178660	Not found
rs1198182666	Not found
rs1198183832	Not found
rs1198194881	Not found
rs1198204499	Not found
rs1198226344	Not found
rs1198265888	Not found
rs1198283628	Not found
rs1198283788	Not found
rs1198313098	Not found
rs1198315707	Not found
rs1198321534	Not found
rs1198326921	Not found
rs1198327510	Not found
rs1198353891	Not found
rs1198403518	Not found
rs1198408042	Not found
rs1198436801	Not found
rs1198449797	Not found
rs1198452474	Not found
rs1198477568	Not found
rs1198482738	Not found
rs1198491846	Not found
rs1198522700	Not found
rs1198555194	Not found
rs1198575025	Not found
rs1198597048	Not found
rs1198605088	Not found
rs1198613158	Not found
rs1198625672	Not found
rs1198644246	Not found
rs1198651693	Not found
rs1198670619	Not found
rs1198672566	Not found
rs1198676224	Not found
rs1198694123	Not found
rs1198719255	Not found
rs1198742227	Not found
rs1198748531	Not found
rs1198752039	Not found
rs1198770486	Not found
rs1198780155	Not found
rs1198793558	Not found
rs1198804024	Not found
rs1198817049	Not found
rs1198853603	Not found
rs1198861578	Not found
rs1198867711	Not found
rs1198884403	Not found
rs1198904072	Not found
rs1198909901	Not found
rs1198916377	Not found
rs1198919853	Not found
rs1198965793	Not found
rs1198974006	Not found
rs1199002157	Not found
rs1199008497	Not found
rs1199020027	Not found
rs1199028453	Not found
rs1199047809	Not found
rs1199051497	Not found
rs1199051935	Not found
rs1199070088	Not found
rs1199077757	Not found
rs1199081702	Not found
rs1199086481	Not found
rs1199086503	Not found
rs1199098982	Not found
rs1199103518	Not found
rs1199111221	Not found
rs1199131288	Not found
rs1199140837	Not found
rs1199159100	Not found
rs1199186750	Not found
rs1199196980	Not found
rs1199214106	Not found
rs1199222585	Not found
rs1199229100	Not found
rs1199264542	Not found
rs1199290662	Not found
rs1199299595	Not found
rs1199326409	Not found
rs1199326982	Not found
rs1199338914	Not found
rs1199342222	Not found
rs1199361552	Not found
rs1199383706	Not found
rs1199396569	Not found
rs1199408753	Not found
rs1199410386	Not found
rs1199418146	Not found
rs1199420376	Not found
rs1199424940	Not found
rs1199426315	Not found
rs1199434180	Not found
rs1199435012	Not found
rs1199461453	Not found
rs1199470843	Not found
rs1199525723	Not found
rs1199542163	Not found
rs1199554971	Not found
rs1199569360	Not found
rs1199571194	Not found
rs1199580261	Not found
rs1199591384	Not found
rs1199603046	Not found
rs1199608128	Not found
rs1199622256	Not found
rs1199625838	Not found
rs1199632227	Not found
rs1199632554	Not found
rs1199659917	Not found
rs1199660805	Not found
rs1199702068	Not found
rs1199708075	Not found
rs1199708213	Not found
rs1199758810	Not found
rs1199764628	Not found
rs1199793816	Not found
rs1199805313	Not found
rs1199807166	Not found
rs1199860273	Not found
rs1199899871	Not found
rs1199901997	Not found
rs1199907351	Not found
rs1199913469	Not found
rs1199914518	Not found
rs1199930820	Not found
rs1199935096	Not found
rs1199971937	Not found
rs1199976375	Not found
rs1199989362	Not found
rs1200004750	Not found
rs1200013810	Not found
rs1200048213	Not found
rs1200049223	Not found
rs1200061935	Not found
rs1200080064	Not found
rs1200084330	Not found
rs1200102956	Not found
rs1200116203	Not found
rs1200118456	Not found
rs1200149674	Not found
rs1200151180	Not found
rs1200157101	Not found
rs1200162489	Not found
rs1200167856	Not found
rs1200179394	Not found
rs1200211740	Not found
rs1200212025	Not found
rs1200235032	Not found
rs1200239281	Not found
rs1200273938	Not found
rs1200284310	Not found
rs1200286084	Not found
rs1200311006	Not found
rs1200341910	Not found
rs1200342917	Not found
rs1200358883	Not found
rs1200367013	Not found
rs1200386917	Not found
rs1200441886	Not found
rs1200441930	Not found
rs1200482324	Not found
rs1200482968	Not found
rs1200493422	Not found
rs1200494486	Not found
rs1200497366	Not found
rs1200505061	Not found
rs1200525205	Not found
rs1200531584	Not found
rs1200535566	Not found
rs1200565108	Not found
rs1200578702	Not found
rs1200582685	Not found
rs1200600483	Not found
rs1200609244	Not found
rs1200626390	Not found
rs1200654259	Not found
rs1200659405	Not found
rs1200660863	Not found
rs1200671910	Not found
rs1200699861	Not found
rs1200701733	Not found
rs1200702337	Not found
rs1200721457	Not found
rs1200728375	Not found
rs1200729234	Not found
rs1200809648	Not found
rs1200813754	Not found
rs1200856367	Not found
rs1200863604	Not found
rs1200864411	Not found
rs1200902239	Not found
rs1200920674	Not found
rs1200924779	Not found
rs1200935694	Not found
rs1200955873	Not found
rs1200967835	Not found
rs1200973481	Not found
rs1201004183	Not found
rs1201015867	Not found
rs1201018369	Not found
rs1201076028	Not found
rs1201079760	Not found
rs1201079804	Not found
rs1201116222	Not found
rs1201129799	Not found
rs1201161834	Not found
rs1201162303	Not found
rs1201165524	Not found
rs1201173320	Not found
rs1201190407	Not found
rs1201204849	Not found
rs1201209900	Not found
rs1201212633	Not found
rs1201225551	Not found
rs1201233486	Not found
rs1201255238	Not found
rs1201265821	Not found
rs1201285432	Not found
rs1201288178	Not found
rs1201300968	Not found
rs1201309502	Not found
rs1201337287	Not found
rs1201337379	Not found
rs1201355238	Not found
rs1201402381	Not found
rs1201410964	Not found
rs1201463444	Not found
rs1201503261	Not found
rs1201522434	Not found
rs1201538638	Not found
rs1201552029	Not found
rs1201570464	Not found
rs1201575872	Not found
rs1201580584	Not found
rs1201587329	Not found
rs1201595969	Not found
rs1201604285	Not found
rs1201637433	Not found
rs1201661315	Not found
rs1201676452	Not found
rs1201701944	Not found
rs1201730269	Not found
rs1201747975	Not found
rs1201775519	Not found
rs1201786107	Not found
rs1201803828	Not found
rs1201854074	Not found
rs1201922774	Not found
rs1201938157	Not found
rs1201946691	Not found
rs1201949634	Not found
rs1201953012	Not found
rs1201960699	Not found
rs1201976421	Not found
rs1201990959	Not found
rs1202026319	Not found
rs1202046529	Not found
rs1202055379	Not found
rs1202077067	Not found
rs1202082826	Not found
rs1202094947	Not found
rs1202097262	Not found
rs1202110047	Not found
rs1202118811	Not found
rs1202133855	Not found
rs1202181113	Not found
rs1202183303	Not found
rs1202212816	Not found
rs1202253934	Not found
rs1202257949	Not found
rs1202262843	Not found
rs1202262990	Not found
rs1202266895	Not found
rs1202294559	Not found
rs1202321495	Not found
rs1202323434	Not found
rs1202338236	Not found
rs1202351083	Not found
rs1202377311	Not found
rs1202396416	Not found
rs1202405577	Not found
rs1202425849	Not found
rs1202438283	Not found
rs1202446124	Not found
rs1202456500	Not found
rs1202473883	Not found
rs1202480008	Not found
rs1202494113	Not found
rs1202502649	Not found
rs1202569018	Not found
rs1202606730	Not found
rs1202615024	Not found
rs1202619638	Not found
rs1202623693	Not found
rs1202632144	Not found
rs1202642398	Not found
rs1202663320	Not found
rs1202666372	Not found
rs1202686445	Not found
rs1202709115	Not found
rs1202710586	Not found
rs1202722812	Not found
rs1202764134	Not found
rs1202772903	Not found
rs1202805080	Not found
rs1202817870	Not found
rs1202829979	Not found
rs1202836654	Not found
rs1202875628	Not found
rs1202876440	Not found
rs1202878863	Not found
rs1202895397	Not found
rs1202932703	Not found
rs1202942765	Not found
rs1202954184	Not found
rs1202968102	Not found
rs1202975366	Not found
rs1202977756	Not found
rs1202987267	Not found
rs1202988829	Not found
rs1203001910	Not found
rs1203019675	Not found
rs1203028294	Not found
rs1203037102	Not found
rs1203039107	Not found
rs1203070470	Not found
rs1203091411	Not found
rs1203102540	Not found
rs1203124563	Not found
rs1203137845	Not found
rs1203170555	Not found
rs1203188846	Not found
rs1203223830	Not found
rs1203228011	Not found
rs1203237970	Not found
rs1203241350	Not found
rs1203267970	Not found
rs1203281492	Not found
rs1203300150	Not found
rs1203304204	Not found
rs1203317134	Not found
rs1203320017	Not found
rs1203334521	Not found
rs1203344341	Not found
rs1203371179	Not found
rs1203378138	Not found
rs1203434220	Not found
rs1203459530	Not found
rs1203460419	Not found
rs1203484651	Not found
rs1203510822	Not found
rs1203514425	Not found
rs1203537334	Not found
rs1203578511	Not found
rs1203579711	Not found
rs1203599022	Not found
rs1203616107	Not found
rs1203636701	Not found
rs1203643368	Not found
rs1203658205	Not found
rs1203675623	Not found
rs1203678855	Not found
rs1203698219	Not found
rs1203702300	Not found
rs1203710195	Not found
rs1203715150	Not found
rs1203732656	Not found
rs1203738477	Not found
rs1203748731	Not found
rs1203759618	Not found
rs1203790542	Not found
rs1203813220	Not found
rs1203822622	Not found
rs1203843564	Not found
rs1203844856	Not found
rs1203851448	Not found
rs1203854221	Not found
rs1203858511	Not found
rs1203873587	Not found
rs1203880041	Not found
rs1203892564	Not found
rs1203900626	Not found
rs1203914013	Not found
rs1203920808	Not found
rs1203931351	Not found
rs1203932165	Not found
rs1203951347	Not found
rs1203954414	Not found
rs1203955533	Not found
rs1203972222	Not found
rs1203993490	Not found
rs1204003765	Not found
rs1204008845	Not found
rs1204046689	Not found
rs1204054803	Not found
rs1204071345	Not found
rs1204077505	Not found
rs1204101422	Not found
rs1204126926	Not found
rs1204134930	Not found
rs1204137598	Not found
rs1204171322	Not found
rs1204171571	Not found
rs1204178970	Not found
rs1204206677	Not found
rs1204246830	Not found
rs1204247054	Not found
rs1204247598	Not found
rs1204251523	Not found
rs1204252833	Not found
rs1204261060	Not found
rs1204265521	Not found
rs1204279874	Not found
rs1204279995	Not found
rs1204283246	Not found
rs1204292187	Not found
rs1204313308	Not found
rs1204323854	Not found
rs1204332272	Not found
rs1204336997	Not found
rs1204339034	Not found
rs1204378150	Not found
rs1204378917	Not found
rs1204379404	Not found
rs1204384093	Not found
rs1204401727	Not found
rs1204420113	Not found
rs1204433759	Not found
rs1204433981	Not found
rs1204438629	Not found
rs1204440034	Not found
rs1204450129	Not found
rs1204493647	Not found
rs1204527826	Not found
rs1204533473	Not found
rs1204537862	Not found
rs1204541099	Not found
rs1204579458	Not found
rs1204584491	Not found
rs1204604236	Not found
rs1204626998	Not found
rs1204633069	Not found
rs1204644996	Not found
rs1204680902	Not found
rs1204702953	Not found
rs1204704622	Not found
rs1204707816	Not found
rs1204712727	Not found
rs1204771430	Not found
rs1204774319	Not found
rs1204779062	Not found
rs1204783741	Not found
rs1204800807	Not found
rs1204852979	Not found
rs1204900121	Not found
rs1204927751	Not found
rs1204930364	Not found
rs1204941296	Not found
rs1204965638	Not found
rs1204967896	Not found
rs1204974502	Not found
rs1205007420	Not found
rs1205041643	Not found
rs1205045407	Not found
rs1205055075	Not found
rs1205057479	Not found
rs1205075374	Not found
rs1205077518	Not found
rs1205121582	Not found
rs1205122584	Not found
rs1205144815	Not found
rs1205145640	Not found
rs1205165659	Not found
rs1205166109	Not found
rs1205176979	Not found
rs1205177644	Not found
rs1205222978	Not found
rs1205229781	Not found
rs1205231479	Not found
rs1205251198	Not found
rs1205301125	Not found
rs1205306165	Not found
rs1205336910	Not found
rs1205377868	Not found
rs1205408776	Not found
rs1205427431	Not found
rs1205437255	Not found
rs1205443313	Not found
rs1205445091	Not found
rs1205477129	Not found
rs1205481889	Not found
rs1205483379	Not found
rs1205491532	Not found
rs1205510969	Not found
rs1205516890	Not found
rs1205550189	Not found
rs1205558864	Not found
rs1205596487	Not found
rs1205605873	Not found
rs1205615537	Not found
rs1205657512	Not found
rs1205657930	Not found
rs1205669390	Not found
rs1205670626	Not found
rs1205678239	Not found
rs1205679305	Not found
rs1205712751	Not found
rs1205752184	Not found
rs1205756293	Not found
rs1205762560	Not found
rs1205768932	Not found
rs1205771763	Not found
rs1205776704	Not found
rs1205793867	Not found
rs1205810288	Not found
rs1205819755	Not found
rs1205872511	Not found
rs1205884374	Not found
rs1205888953	Not found
rs1205896919	Not found
rs1205901971	Not found
rs1205909737	Not found
rs1205933395	Not found
rs1205970888	Not found
rs1205976117	Not found
rs1205982932	Not found
rs1206053197	Not found
rs1206061613	Not found
rs1206074992	Not found
rs1206082302	Not found
rs1206095583	Not found
rs1206099049	Not found
rs1206118662	Not found
rs1206121289	Not found
rs1206129103	Not found
rs1206130142	Not found
rs1206141026	Not found
rs1206152321	Not found
rs1206156560	Not found
rs1206170346	Not found
rs1206193682	Not found
rs1206199075	Not found
rs1206209157	Not found
rs1206225754	Not found
rs1206229784	Not found
rs1206250438	Not found
rs1206270888	Not found
rs1206301366	Not found
rs1206304639	Not found
rs1206319330	Not found
rs1206324433	Not found
rs1206341451	Not found
rs1206343306	Not found
rs1206346140	Not found
rs1206348347	Not found
rs1206388317	Not found
rs1206388505	Not found
rs1206415858	Not found
rs1206449860	Not found
rs1206455275	Not found
rs1206457917	Not found
rs1206467282	Not found
rs1206479452	Not found
rs1206482027	Not found
rs1206569347	Not found
rs1206571476	Not found
rs1206575385	Not found
rs1206651025	Not found
rs1206665675	Not found
rs1206676795	Not found
rs1206686629	Not found
rs1206686807	Not found
rs1206706605	Not found
rs1206719807	Not found
rs1206721479	Not found
rs1206732134	Not found
rs1206739872	Not found
rs1206743966	Not found
rs1206746310	Not found
rs1206752900	Not found
rs1206761042	Not found
rs1206762052	Not found
rs1206764403	Not found
rs1206799169	Not found
rs1206811217	Not found
rs1206826000	Not found
rs1206855820	Not found
rs1206863075	Not found
rs1206872323	Not found
rs1206873683	Not found
rs1206905140	Not found
rs1206910913	Not found
rs1206914805	Not found
rs1206929636	Not found
rs1206956413	Not found
rs1206971378	Not found
rs1206974590	Not found
rs1207001143	Not found
rs1207003776	Not found
rs1207007414	Not found
rs1207014230	Not found
rs1207019838	Not found
rs1207030639	Not found
rs1207099402	Not found
rs1207106206	Not found
rs1207111437	Not found
rs1207121478	Not found
rs1207123692	Not found
rs1207138744	Not found
rs1207141870	Not found
rs1207162473	Not found
rs1207175862	Not found
rs1207202693	Not found
rs1207223804	Not found
rs1207241566	Not found
rs1207259054	Not found
rs1207263565	Not found
rs1207277274	Not found
rs1207288207	Not found
rs1207292276	Not found
rs1207294061	Not found
rs1207306213	Not found
rs1207313549	Not found
rs1207326068	Not found
rs1207337355	Not found
rs1207352714	Not found
rs1207361605	Not found
rs1207378496	Not found
rs1207386339	Not found
rs1207452239	Not found
rs1207455444	Not found
rs1207472739	Not found
rs1207476640	Not found
rs1207500637	Not found
rs1207556503	Not found
rs1207563726	Not found
rs1207583463	Not found
rs1207596703	Not found
rs1207617582	Not found
rs1207623846	Not found
rs1207643846	Not found
rs1207647198	Not found
rs1207664181	Not found
rs1207667652	Not found
rs1207684485	Not found
rs1207688061	Not found
rs1207699608	Not found
rs1207721329	Not found
rs1207724402	Not found
rs1207762896	Not found
rs1207780626	Not found
rs1207799155	Not found
rs1207809722	Not found
rs1207819005	Not found
rs1207825932	Not found
rs1207826871	Not found
rs1207830974	Not found
rs1207871865	Not found
rs1207882448	Not found
rs1207885208	Not found
rs1207896381	Not found
rs1207909339	Not found
rs1207912545	Not found
rs1207913902	Not found
rs1207921753	Not found
rs1207930179	Not found
rs1207947407	Not found
rs1207954668	Not found
rs1207967698	Not found
rs1207981474	Not found
rs1207983050	Not found
rs1207987068	Not found
rs1208005006	Not found
rs1208033413	Not found
rs1208038374	Not found
rs1208039919	Not found
rs1208044684	Not found
rs1208095526	Not found
rs1208098357	Not found
rs1208101366	Not found
rs1208107381	Not found
rs1208116220	Not found
rs1208138950	Not found
rs1208141620	Not found
rs1208148541	Not found
rs1208183062	Not found
rs1208198886	Not found
rs1208211422	Not found
rs1208214361	Not found
rs1208234802	Not found
rs1208235678	Not found
rs1208243350	Not found
rs1208253819	Not found
rs1208280277	Not found
rs1208282213	Not found
rs1208294761	Not found
rs1208303678	Not found
rs1208309325	Not found
rs1208317307	Not found
rs1208328665	Not found
rs1208342515	Not found
rs1208344164	Not found
rs1208389689	Not found
rs1208404148	Not found
rs1208404908	Not found
rs1208413378	Not found
rs1208440006	Not found
rs1208441426	Not found
rs1208449098	Not found
rs1208473395	Not found
rs1208529346	Not found
rs1208533773	Not found
rs1208588408	Not found
rs1208602152	Not found
rs1208647600	Not found
rs1208651398	Not found
rs1208664061	Not found
rs1208690901	Not found
rs1208731873	Not found
rs1208740928	Not found
rs1208753371	Not found
rs1208811426	Not found
rs1208833442	Not found
rs1208833558	Not found
rs1208858475	Not found
rs1208863739	Not found
rs1208870453	Not found
rs1208873898	Not found
rs1208882332	Not found
rs1208883688	Not found
rs1208888022	Not found
rs1208913518	Not found
rs1208930875	Not found
rs1208950870	Not found
rs1208962755	Not found
rs1208989516	Not found
rs1208991414	Not found
rs1209005123	Not found
rs1209013167	Not found
rs1209017436	Not found
rs1209040535	Not found
rs1209056058	Not found
rs1209061870	Not found
rs1209092315	Not found
rs1209100625	Not found
rs1209124687	Not found
rs1209206237	Not found
rs1209229724	Not found
rs1209230941	Not found
rs1209236212	Not found
rs1209245112	Not found
rs1209249672	Not found
rs1209250450	Not found
rs1209296072	Not found
rs1209304514	Not found
rs1209314115	Not found
rs1209321507	Not found
rs1209336064	Not found
rs1209341012	Not found
rs1209370006	Not found
rs1209388693	Not found
rs1209410335	Not found
rs1209420990	Not found
rs1209424066	Not found
rs1209427868	Not found
rs1209437393	Not found
rs1209457157	Not found
rs1209574615	Not found
rs1209580136	Not found
rs1209584998	Not found
rs1209586852	Not found
rs1209607452	Not found
rs1209615278	Not found
rs1209631191	Not found
rs1209639874	Not found
rs1209643418	Not found
rs1209647019	Not found
rs1209648925	Not found
rs1209673632	Not found
rs1209687724	Not found
rs1209701578	Not found
rs1209706166	Not found
rs1209708534	Not found
rs1209717084	Not found
rs1209758451	Not found
rs1209790123	Not found
rs1209798158	Not found
rs1209804999	Not found
rs1209817151	Not found
rs1209831515	Not found
rs1209846108	Not found
rs1209851705	Not found
rs1209852391	Not found
rs1209861553	Not found
rs1209874343	Not found
rs1209896516	Not found
rs1209912072	Not found
rs1209918712	Not found
rs1209935855	Not found
rs1209940874	Not found
rs1209948411	Not found
rs1209953171	Not found
rs1209960292	Not found
rs1209976649	Not found
rs1209979396	Not found
rs1209991542	Not found
rs1209997795	Not found
rs1210008823	Not found
rs1210014210	Not found
rs1210020409	Not found
rs1210022389	Not found
rs1210043794	Not found
rs1210064128	Not found
rs1210080777	Not found
rs1210127693	Not found
rs1210140960	Not found
rs1210196875	Not found
rs1210197240	Not found
rs1210197292	Not found
rs1210214186	Not found
rs1210228697	Not found
rs1210244777	Not found
rs1210266411	Not found
rs1210271927	Not found
rs1210277204	Not found
rs1210291555	Not found
rs1210299497	Not found
rs1210361210	Not found
rs1210367197	Not found
rs1210381858	Not found
rs1210413255	Not found
rs1210427879	Not found
rs1210430243	Not found
rs1210434719	Not found
rs1210464177	Not found
rs1210483341	Not found
rs1210485510	Not found
rs1210496783	Not found
rs1210534095	Not found
rs1210538005	Not found
rs1210540881	Not found
rs1210560371	Not found
rs1210644965	Not found
rs1210671649	Not found
rs1210674586	Not found
rs1210680145	Not found
rs1210685245	Not found
rs1210699780	Not found
rs1210710451	Not found
rs1210721317	Not found
rs1210738143	Not found
rs1210738366	Not found
rs1210756687	Not found
rs1210768128	Not found
rs1210788984	Not found
rs1210793859	Not found
rs1210796132	Not found
rs1210800164	Not found
rs1210802546	Not found
rs1210821165	Not found
rs1210826860	Not found
rs1210828575	Not found
rs1210841553	Not found
rs1210883385	Not found
rs1210897860	Not found
rs1210926082	Not found
rs1210929542	Not found
rs1210964523	Not found
rs1211004641	Not found
rs1211024279	Not found
rs1211068660	Not found
rs1211079910	Not found
rs1211083723	Not found
rs1211084120	Not found
rs1211104137	Not found
rs1211115090	Not found
rs1211130475	Not found
rs1211137907	Not found
rs1211139382	Not found
rs1211154068	Not found
rs1211163486	Not found
rs1211164254	Not found
rs1211169896	Not found
rs1211171929	Not found
rs1211176621	Not found
rs1211186201	Not found
rs1211200025	Not found
rs1211200694	Not found
rs1211271815	Not found
rs1211286747	Not found
rs1211294618	Not found
rs1211312457	Not found
rs1211319738	Not found
rs1211329548	Not found
rs1211351729	Not found
rs1211364314	Not found
rs1211366338	Not found
rs1211370387	Not found
rs1211400649	Not found
rs1211406421	Not found
rs1211430130	Not found
rs1211473889	Not found
rs1211486215	Not found
rs1211494897	Not found
rs1211513746	Not found
rs1211522432	Not found
rs1211549523	Not found
rs1211574429	Not found
rs1211584829	Not found
rs1211597112	Not found
rs1211600920	Not found
rs1211609028	Not found
rs1211609066	Not found
rs1211658534	Not found
rs1211691528	Not found
rs1211692214	Not found
rs1211701766	Not found
rs1211706314	Not found
rs1211706471	Not found
rs1211709728	Not found
rs1211721105	Not found
rs1211733865	Not found
rs1211743683	Not found
rs1211744062	Not found
rs1211746828	Not found
rs1211753888	Not found
rs1211756162	Not found
rs1211767376	Not found
rs1211812369	Not found
rs1211829083	Not found
rs1211832319	Not found
rs1211842519	Not found
rs1211859573	Not found
rs1211885245	Not found
rs1211894423	Not found
rs1211907397	Not found
rs1211909368	Not found
rs1211909637	Not found
rs1211947317	Not found
rs1211984860	Not found
rs1211985007	Not found
rs1211987407	Not found
rs1212019769	Not found
rs1212023042	Not found
rs1212056749	Not found
rs1212070478	Not found
rs1212106550	Not found
rs1212116708	Not found
rs1212130037	Not found
rs1212145971	Not found
rs1212184294	Not found
rs1212230713	Not found
rs1212231171	Not found
rs1212243938	Not found
rs1212248620	Not found
rs1212281440	Not found
rs1212301650	Not found
rs1212311244	Not found
rs1212344472	Not found
rs1212376113	Not found
rs1212399300	Not found
rs1212419861	Not found
rs1212422103	Not found
rs1212439257	Not found
rs1212460437	Not found
rs1212492049	Not found
rs1212504534	Not found
rs1212510937	Not found
rs1212518903	Not found
rs1212523502	Not found
rs1212562399	Not found
rs1212572385	Not found
rs1212576891	Not found
rs1212589067	Not found
rs1212608986	Not found
rs1212634543	Not found
rs1212643701	Not found
rs1212671160	Not found
rs1212671568	Not found
rs1212678748	Not found
rs1212679396	Not found
rs1212680179	Not found
rs1212701559	Not found
rs1212707655	Not found
rs1212718784	Not found
rs1212729187	Not found
rs1212755296	Not found
rs1212810740	Not found
rs1212826728	Not found
rs1212831546	Not found
rs1212860440	Not found
rs1212865243	Not found
rs1212877830	Not found
rs1212889596	Not found
rs1212915975	Not found
rs1212942585	Not found
rs1212989153	Not found
rs1212998761	Not found
rs1213003016	Not found
rs1213031588	Not found
rs1213042982	Not found
rs1213053557	Not found
rs1213104265	Not found
rs1213107742	Not found
rs1213137614	Not found
rs1213156062	Not found
rs1213157891	Not found
rs1213164291	Not found
rs1213178923	Not found
rs1213189857	Not found
rs1213203487	Not found
rs1213211157	Not found
rs1213214488	Not found
rs1213223324	Not found
rs1213244909	Not found
rs1213253514	Not found
rs1213263309	Not found
rs1213263851	Not found
rs1213289225	Not found
rs1213324901	Not found
rs1213328707	Not found
rs1213349235	Not found
rs1213355639	Not found
rs1213397861	Not found
rs1213451885	Not found
rs1213455530	Not found
rs1213522870	Not found
rs1213524837	Not found
rs1213525102	Not found
rs1213531744	Not found
rs1213537749	Not found
rs1213543281	Not found
rs1213548999	Not found
rs1213552817	Not found
rs1213578550	Not found
rs1213591311	Not found
rs1213606208	Not found
rs1213640737	Not found
rs1213651359	Not found
rs1213653355	Not found
rs1213658543	Not found
rs1213666109	Not found
rs1213666425	Not found
rs1213667222	Not found
rs1213681159	Not found
rs1213682552	Not found
rs1213692109	Not found
rs1213707339	Not found
rs1213745420	Not found
rs1213757113	Not found
rs1213786603	Not found
rs1213832967	Not found
rs1213852901	Not found
rs1213858173	Not found
rs1213866435	Not found
rs1213908791	Not found
rs1213935576	Not found
rs1213943318	Not found
rs1213945468	Not found
rs1213956226	Not found
rs1213957816	Not found
rs1213977903	Not found
rs1213993638	Not found
rs1213997612	Not found
rs1214009535	Not found
rs1214026304	Not found
rs1214032998	Not found
rs1214037408	Not found
rs1214052345	Not found
rs1214057067	Not found
rs1214061366	Not found
rs1214069622	Not found
rs1214083960	Not found
rs1214102559	Not found
rs1214125514	Not found
rs1214153998	Not found
rs1214158542	Not found
rs1214168857	Not found
rs1214172108	Not found
rs1214181220	Not found
rs1214223694	Not found
rs1214239076	Not found
rs1214261854	Not found
rs1214266949	Not found
rs1214307085	Not found
rs1214313988	Not found
rs1214315947	Not found
rs1214338109	Not found
rs1214389517	Not found
rs1214410706	Not found
rs1214414127	Not found
rs1214415003	Not found
rs1214439393	Not found
rs1214450568	Not found
rs1214452761	Not found
rs1214466158	Not found
rs1214470418	Not found
rs1214523873	Not found
rs1214540192	Not found
rs1214543342	Not found
rs1214552073	Not found
rs1214571768	Not found
rs1214595877	Not found
rs1214640206	Not found
rs1214647220	Not found
rs1214661664	Not found
rs1214676004	Not found
rs1214684849	Not found
rs1214697172	Not found
rs1214698460	Not found
rs1214706108	Not found
rs1214713816	Not found
rs1214737694	Not found
rs1214767236	Not found
rs1214784711	Not found
rs1214793365	Not found
rs1214804273	Not found
rs1214820893	Not found
rs1214822930	Not found
rs1214836368	Not found
rs1214841287	Not found
rs1214845276	Not found
rs1214858162	Not found
rs1214860698	Not found
rs1214872090	Not found
rs1214878523	Not found
rs1214895394	Not found
rs1214918694	Not found
rs1214924354	Not found
rs1214927168	Not found
rs1214937545	Not found
rs1214954785	Not found
rs1214959254	Not found
rs1215011216	Not found
rs1215039499	Not found
rs1215043002	Not found
rs1215050310	Not found
rs1215059316	Not found
rs1215063697	Not found
rs1215065578	Not found
rs1215095006	Not found
rs1215096782	Not found
rs1215105330	Not found
rs1215107543	Not found
rs1215115128	Not found
rs1215122709	Not found
rs1215136833	Not found
rs1215142113	Not found
rs1215143027	Not found
rs1215176085	Not found
rs1215203342	Not found
rs1215207172	Not found
rs1215214147	Not found
rs1215214205	Not found
rs1215217324	Not found
rs1215218029	Not found
rs1215220654	Not found
rs1215222408	Not found
rs1215241150	Not found
rs1215269989	Not found
rs1215270103	Not found
rs1215305914	Not found
rs1215349073	Not found
rs1215367620	Not found
rs1215368903	Not found
rs1215387957	Not found
rs1215417839	Not found
rs1215421845	Not found
rs1215429597	Not found
rs1215480803	Not found
rs1215485003	Not found
rs1215493516	Not found
rs1215505039	Not found
rs1215541633	Not found
rs1215554652	Not found
rs1215560962	Not found
rs1215561733	Not found
rs1215580428	Not found
rs1215631328	Not found
rs1215638287	Not found
rs1215646829	Not found
rs1215652112	Not found
rs1215661685	Not found
rs1215663673	Not found
rs1215694780	Not found
rs1215721030	Not found
rs1215725531	Not found
rs1215733238	Not found
rs1215752688	Not found
rs1215757664	Not found
rs1215760326	Not found
rs1215761592	Not found
rs1215773387	Not found
rs1215774116	Not found
rs1215775808	Not found
rs1215807778	Not found
rs1215810775	Not found
rs1215813543	Not found
rs1215828423	Not found
rs1215856503	Not found
rs1215901997	Not found
rs1215912258	Not found
rs1215914046	Not found
rs1215921488	Not found
rs1215931050	Not found
rs1215933419	Not found
rs1215950481	Not found
rs1215962029	Not found
rs1215994794	Not found
rs1216004328	Not found
rs1216004879	Not found
rs1216054110	Not found
rs1216062080	Not found
rs1216078663	Not found
rs1216088456	Not found
rs1216090425	Not found
rs1216090828	Not found
rs1216108414	Not found
rs1216155599	Not found
rs1216187745	Not found
rs1216202760	Not found
rs1216207976	Not found
rs1216245040	Not found
rs1216279644	Not found
rs1216284079	Not found
rs1216312896	Not found
rs1216335888	Not found
rs1216338091	Not found
rs1216346923	Not found
rs1216367603	Not found
rs1216383939	Not found
rs1216401204	Not found
rs1216405960	Not found
rs1216407189	Not found
rs1216432483	Not found
rs1216433415	Not found
rs1216461437	Not found
rs1216462887	Not found
rs1216484477	Not found
rs1216488159	Not found
rs1216494435	Not found
rs1216508777	Not found
rs1216523354	Not found
rs1216538067	Not found
rs1216543220	Not found
rs1216576848	Not found
rs1216579913	Not found
rs1216611905	Not found
rs1216635732	Not found
rs1216638183	Not found
rs1216639475	Not found
rs1216641189	Not found
rs1216650618	Not found
rs1216665567	Not found
rs1216670269	Not found
rs1216675573	Not found
rs1216695241	Not found
rs1216709638	Not found
rs1216768059	Not found
rs1216777055	Not found
rs1216785465	Not found
rs1216789302	Not found
rs1216790262	Not found
rs1216800015	Not found
rs1216815424	Not found
rs1216826947	Not found
rs1216831073	Not found
rs1216839668	Not found
rs1216843037	Not found
rs1216850516	Not found
rs1216856095	Not found
rs1216872084	Not found
rs1216883325	Not found
rs1216902310	Not found
rs1216945853	Not found
rs1216961855	Not found
rs1216976865	Not found
rs1216991249	Not found
rs1217002605	Not found
rs1217006899	Not found
rs1217014314	Not found
rs1217018680	Not found
rs1217022628	Not found
rs1217034584	Not found
rs1217036370	Not found
rs1217039118	Not found
rs1217063634	Not found
rs1217066904	Not found
rs1217087778	Not found
rs1217091895	Not found
rs1217111760	Not found
rs1217144651	Not found
rs1217188483	Not found
rs1217197038	Not found
rs1217201781	Not found
rs1217252776	Not found
rs1217252998	Not found
rs1217273821	Not found
rs1217299998	Not found
rs1217355445	Not found
rs1217357128	Not found
rs1217361387	Not found
rs1217419234	Not found
rs1217422893	Not found
rs1217428741	Not found
rs1217449032	Not found
rs1217456026	Not found
rs1217460061	Not found
rs1217504355	Not found
rs1217507671	Not found
rs1217542328	Not found
rs1217543140	Not found
rs1217559170	Not found
rs1217568568	Not found
rs1217623341	Not found
rs1217641676	Not found
rs1217650226	Not found
rs1217650542	Not found
rs1217660015	Not found
rs1217666981	Not found
rs1217669948	Not found
rs1217726725	Not found
rs1217737513	Not found
rs1217744363	Not found
rs1217752675	Not found
rs1217772921	Not found
rs1217790767	Not found
rs1217792933	Not found
rs1217832109	Not found
rs1217836929	Not found
rs1217854279	Not found
rs1217876282	Not found
rs1217884268	Not found
rs1217890167	Not found
rs1217901232	Not found
rs1217937131	Not found
rs1217939082	Not found
rs1217943641	Not found
rs1217945850	Not found
rs1217976830	Not found
rs1217998632	Not found
rs1218010591	Not found
rs1218016656	Not found
rs1218017831	Not found
rs1218021817	Not found
rs1218028015	Not found
rs1218060440	Not found
rs1218066794	Not found
rs1218082489	Not found
rs1218129581	Not found
rs1218139248	Not found
rs1218154680	Not found
rs1218176146	Not found
rs1218185123	Not found
rs1218189677	Not found
rs1218194727	Not found
rs1218209544	Not found
rs1218212419	Not found
rs1218228269	Not found
rs1218228764	Not found
rs1218237352	Not found
rs1218238312	Not found
rs1218238841	Not found
rs1218248604	Not found
rs1218274067	Not found
rs1218281025	Not found
rs1218282988	Not found
rs1218288665	Not found
rs1218299809	Not found
rs1218304930	Not found
rs1218342373	Not found
rs1218362101	Not found
rs1218372376	Not found
rs1218374367	Not found
rs1218380871	Not found
rs1218382437	Not found
rs1218384057	Not found
rs1218396574	Not found
rs1218453609	Not found
rs1218457055	Not found
rs1218481857	Not found
rs1218496427	Not found
rs1218502127	Not found
rs1218572175	Not found
rs1218634380	Not found
rs1218638494	Not found
rs1218655346	Not found
rs1218659760	Not found
rs1218668051	Not found
rs1218671309	Not found
rs1218674234	Not found
rs1218688694	Not found
rs1218691753	Not found
rs1218713349	Not found
rs1218717037	Not found
rs1218729456	Not found
rs1218731467	Not found
rs1218734264	Not found
rs1218735094	Not found
rs1218735178	Not found
rs1218740380	Not found
rs1218755667	Not found
rs1218765616	Not found
rs1218783824	Not found
rs1218822609	Not found
rs1218826933	Not found
rs1218832858	Not found
rs1218836473	Not found
rs1218841036	Not found
rs1218842468	Not found
rs1218892131	Not found
rs1218907397	Not found
rs1218922250	Not found
rs1218986724	Not found
rs1218988690	Not found
rs1218994068	Not found
rs1219009412	Not found
rs1219018248	Not found
rs1219026498	Not found
rs1219041007	Not found
rs1219048545	Not found
rs1219086160	Not found
rs1219097737	Not found
rs1219102270	Not found
rs1219163335	Not found
rs1219177422	Not found
rs1219180000	Not found
rs1219185526	Not found
rs1219195402	Not found
rs1219216683	Not found
rs1219232641	Not found
rs1219247788	Not found
rs1219274547	Not found
rs1219312199	Not found
rs1219315115	Not found
rs1219324587	Not found
rs1219339971	Not found
rs1219355025	Not found
rs1219391461	Not found
rs1219398516	Not found
rs1219401575	Not found
rs1219403065	Not found
rs1219406106	Not found
rs1219406902	Not found
rs1219419307	Not found
rs1219424843	Not found
rs1219431670	Not found
rs1219435569	Not found
rs1219471032	Not found
rs1219511971	Not found
rs1219548827	Not found
rs1219552125	Not found
rs1219566531	Not found
rs1219577687	Not found
rs1219582776	Not found
rs1219588319	Not found
rs1219612510	Not found
rs1219614754	Not found
rs1219622526	Not found
rs1219647092	Not found
rs1219666271	Not found
rs1219668659	Not found
rs1219691478	Not found
rs1219704457	Not found
rs1219706568	Not found
rs1219713237	Not found
rs1219762618	Not found
rs1219774666	Not found
rs1219785288	Not found
rs1219796986	Not found
rs1219797882	Not found
rs1219800844	Not found
rs1219804402	Not found
rs1219804699	Not found
rs1219806814	Not found
rs1219813435	Not found
rs1219815149	Not found
rs1219818705	Not found
rs1219818790	Not found
rs1219861184	Not found
rs1219863677	Not found
rs1219889999	Not found
rs1219894727	Not found
rs1219922346	Not found
rs1219928444	Not found
rs1219933138	Not found
rs1219967304	Not found
rs1219971355	Not found
rs1219991280	Not found
rs1219991713	Not found
rs1220014742	Not found
rs1220060363	Not found
rs1220086818	Not found
rs1220089262	Not found
rs1220107951	Not found
rs1220118559	Not found
rs1220159354	Not found
rs1220189548	Not found
rs1220207279	Not found
rs1220222413	Not found
rs1220251289	Not found
rs1220252720	Not found
rs1220259467	Not found
rs1220263026	Not found
rs1220270912	Not found
rs1220306419	Not found
rs1220306648	Not found
rs1220317754	Not found
rs1220325596	Not found
rs1220342071	Not found
rs1220363508	Not found
rs1220365239	Not found
rs1220372117	Not found
rs1220379113	Not found
rs1220395348	Not found
rs1220425093	Not found
rs1220438763	Not found
rs1220460415	Not found
rs1220475682	Not found
rs1220482031	Not found
rs1220484181	Not found
rs1220490650	Not found
rs1220509748	Not found
rs1220523869	Not found
rs1220533848	Not found
rs1220535373	Not found
rs1220538937	Not found
rs1220577460	Not found
rs1220586708	Not found
rs1220591535	Not found
rs1220630443	Not found
rs1220632416	Not found
rs1220632757	Not found
rs1220640415	Not found
rs1220689463	Not found
rs1220697714	Not found
rs1220714621	Not found
rs1220720112	Not found
rs1220721883	Not found
rs1220754414	Not found
rs1220793574	Not found
rs1220814485	Not found
rs1220827369	Not found
rs1220845158	Not found
rs1220870306	Not found
rs1220874311	Not found
rs1220878795	Not found
rs1220892652	Not found
rs1220926787	Not found
rs1220927551	Not found
rs1220956528	Not found
rs1220980769	Not found
rs1221000433	Not found
rs1221023561	Not found
rs1221069981	Not found
rs1221080871	Not found
rs1221082714	Not found
rs1221105902	Not found
rs1221119349	Not found
rs1221120523	Not found
rs1221121166	Not found
rs1221139921	Not found
rs1221142739	Not found
rs1221147363	Not found
rs1221149776	Not found
rs1221150069	Not found
rs1221159148	Not found
rs1221186284	Not found
rs1221205742	Not found
rs1221246597	Not found
rs1221268325	Not found
rs1221285500	Not found
rs1221289148	Not found
rs1221295452	Not found
rs1221310897	Not found
rs1221343444	Not found
rs1221350450	Not found
rs1221359369	Not found
rs1221391762	Not found
rs1221400713	Not found
rs1221419749	Not found
rs1221436784	Not found
rs1221450397	Not found
rs1221463897	Not found
rs1221468631	Not found
rs1221468649	Not found
rs1221510976	Not found
rs1221521438	Not found
rs1221568515	Not found
rs1221577492	Not found
rs1221607524	Not found
rs1221621949	Not found
rs1221628313	Not found
rs1221633407	Not found
rs1221656717	Not found
rs1221662065	Not found
rs1221670249	Not found
rs1221671869	Not found
rs1221678241	Not found
rs1221689858	Not found
rs1221690496	Not found
rs1221708531	Not found
rs1221713160	Not found
rs1221742438	Not found
rs1221744514	Not found
rs1221746717	Not found
rs1221792924	Not found
rs1221807728	Not found
rs1221816241	Not found
rs1221816829	Not found
rs1221820120	Not found
rs1221833833	Not found
rs1221833846	Not found
rs1221856449	Not found
rs1221859527	Not found
rs1221861378	Not found
rs1221888691	Not found
rs1221906381	Not found
rs1221914429	Not found
rs1221917833	Not found
rs1221921114	Not found
rs1221929203	Not found
rs1221937442	Not found
rs1221966458	Not found
rs1221978119	Not found
rs1222003645	Not found
rs1222020066	Not found
rs1222036835	Not found
rs1222044014	Not found
rs1222044368	Not found
rs1222048024	Not found
rs1222053724	Not found
rs1222067129	Not found
rs1222101518	Not found
rs1222102846	Not found
rs1222115671	Not found
rs1222133420	Not found
rs1222150434	Not found
rs1222166659	Not found
rs1222190670	Not found
rs1222240435	Not found
rs1222245620	Not found
rs1222249835	Not found
rs1222284799	Not found
rs1222338386	Not found
rs1222339269	Not found
rs1222340865	Not found
rs1222349396	Not found
rs1222392150	Not found
rs1222401204	Not found
rs1222406105	Not found
rs1222430581	Not found
rs1222453762	Not found
rs1222454260	Not found
rs1222483432	Not found
rs1222483678	Not found
rs1222493925	Not found
rs1222499518	Not found
rs1222513740	Not found
rs1222551306	Not found
rs1222560637	Not found
rs1222564302	Not found
rs1222565058	Not found
rs1222575114	Not found
rs1222577530	Not found
rs1222604248	Not found
rs1222604496	Not found
rs1222620614	Not found
rs1222623071	Not found
rs1222623465	Not found
rs1222629339	Not found
rs1222638684	Not found
rs1222658499	Not found
rs1222683052	Not found
rs1222711229	Not found
rs1222735884	Not found
rs1222740431	Not found
rs1222759421	Not found
rs1222768393	Not found
rs1222785546	Not found
rs1222786509	Not found
rs1222794815	Not found
rs1222829478	Not found
rs1222831282	Not found
rs1222860119	Not found
rs1222864419	Not found
rs1222900375	Not found
rs1222904587	Not found
rs1222919393	Not found
rs1222932415	Not found
rs1222935352	Not found
rs1222937844	Not found
rs1222937926	Not found
rs1222971599	Not found
rs1222977581	Not found
rs1222991605	Not found
rs1223002309	Not found
rs1223028287	Not found
rs1223031718	Not found
rs1223044174	Not found
rs1223058578	Not found
rs1223063448	Not found
rs1223081764	Not found
rs1223082269	Not found
rs1223101885	Not found
rs1223110165	Not found
rs1223111531	Not found
rs1223122143	Not found
rs1223131499	Not found
rs1223141998	Not found
rs1223159298	Not found
rs1223164817	Not found
rs1223169859	Not found
rs1223172105	Not found
rs1223174556	Not found
rs1223178751	Not found
rs1223190066	Not found
rs1223196972	Not found
rs1223199758	Not found
rs1223214095	Not found
rs1223218897	Not found
rs1223219642	Not found
rs1223244264	Not found
rs1223269166	Not found
rs1223271540	Not found
rs1223282496	Not found
rs1223302657	Not found
rs1223329614	Not found
rs1223334414	Not found
rs1223362966	Not found
rs1223381584	Not found
rs1223422677	Not found
rs1223423902	Not found
rs1223438935	Not found
rs1223474339	Not found
rs1223499614	Not found
rs1223501002	Not found
rs1223501478	Not found
rs1223506125	Not found
rs1223521528	Not found
rs1223523159	Not found
rs1223526314	Not found
rs1223534227	Not found
rs1223557835	Not found
rs1223580001	Not found
rs1223585718	Not found
rs1223595703	Not found
rs1223614539	Not found
rs1223615105	Not found
rs1223670478	Not found
rs1223670584	Not found
rs1223674747	Not found
rs1223677783	Not found
rs1223683308	Not found
rs1223716690	Not found
rs1223719368	Not found
rs1223721258	Not found
rs1223725613	Not found
rs1223725681	Not found
rs1223743452	Not found
rs1223812341	Not found
rs1223814463	Not found
rs1223820308	Not found
rs1223824401	Not found
rs1223829944	Not found
rs1223836807	Not found
rs1223842323	Not found
rs1223853195	Not found
rs1223857573	Not found
rs1223865811	Not found
rs1223881487	Not found
rs1223898971	Not found
rs1223917487	Not found
rs1223945809	Not found
rs1223952771	Not found
rs1223965377	Not found
rs1223972063	Not found
rs1223985175	Not found
rs1223986937	Not found
rs1223987701	Not found
rs1223999054	Not found
rs1224022872	Not found
rs1224029693	Not found
rs1224053562	Not found
rs1224054600	Not found
rs1224058541	Not found
rs1224063923	Not found
rs1224071446	Not found
rs1224078106	Not found
rs1224129269	Not found
rs1224146951	Not found
rs1224154258	Not found
rs1224166721	Not found
rs1224168906	Not found
rs1224194629	Not found
rs1224222145	Not found
rs1224231523	Not found
rs1224237727	Not found
rs1224282469	Not found
rs1224283589	Not found
rs1224286290	Not found
rs1224288376	Not found
rs1224293762	Not found
rs1224296527	Not found
rs1224298306	Not found
rs1224329583	Not found
rs1224336306	Not found
rs1224359461	Not found
rs1224359698	Not found
rs1224390981	Not found
rs1224395681	Not found
rs1224415016	Not found
rs1224436911	Not found
rs1224467634	Not found
rs1224504180	Not found
rs1224510014	Not found
rs1224512371	Not found
rs1224533731	Not found
rs1224534066	Not found
rs1224579175	Not found
rs1224626082	Not found
rs1224628478	Not found
rs1224648344	Not found
rs1224694456	Not found
rs1224698409	Not found
rs1224699805	Not found
rs1224710944	Not found
rs1224713723	Not found
rs1224728157	Not found
rs1224735394	Not found
rs1224743850	Not found
rs1224749884	Not found
rs1224793462	Not found
rs1224806902	Not found
rs1224809674	Not found
rs1224810794	Not found
rs1224843769	Not found
rs1224859815	Not found
rs1224862630	Not found
rs1224880961	Not found
rs1224907790	Not found
rs1224922106	Not found
rs1224926701	Not found
rs1224938485	Not found
rs1224952368	Not found
rs1224969590	Not found
rs1224990546	Not found
rs1225010511	Not found
rs1225064657	Not found
rs1225066236	Not found
rs1225081502	Not found
rs1225128604	Not found
rs1225137870	Not found
rs1225143196	Not found
rs1225219468	Not found
rs1225221016	Not found
rs1225227387	Not found
rs1225269931	Not found
rs1225273383	Not found
rs1225273994	Not found
rs1225331224	Not found
rs1225332695	Not found
rs1225333676	Not found
rs1225336360	Not found
rs1225367967	Not found
rs1225387583	Not found
rs1225397651	Not found
rs1225426356	Not found
rs1225429311	Not found
rs1225440635	Not found
rs1225455155	Not found
rs1225478636	Not found
rs1225489370	Not found
rs1225508081	Not found
rs1225552046	Not found
rs1225580520	Not found
rs1225584839	Not found
rs1225599085	Not found
rs1225609189	Not found
rs1225612935	Not found
rs1225630261	Not found
rs1225638198	Not found
rs1225667554	Not found
rs1225673610	Not found
rs1225677207	Not found
rs1225679927	Not found
rs1225680364	Not found
rs1225683624	Not found
rs1225716596	Not found
rs1225728005	Not found
rs1225779471	Not found
rs1225793907	Not found
rs1225794341	Not found
rs1225800086	Not found
rs1225822995	Not found
rs1225827272	Not found
rs1225830468	Not found
rs1225837810	Not found
rs1225872624	Not found
rs1225881343	Not found
rs1225888000	Not found
rs1225896469	Not found
rs1225921686	Not found
rs1225938758	Not found
rs1225969541	Not found
rs1225971197	Not found
rs1225979128	Not found
rs1226010092	Not found
rs1226035455	Not found
rs1226062480	Not found
rs1226073997	Not found
rs1226088437	Not found
rs1226117733	Not found
rs1226123452	Not found
rs1226130793	Not found
rs1226148569	Not found
rs1226164935	Not found
rs1226174085	Not found
rs1226216326	Not found
rs1226216767	Not found
rs1226257468	Not found
rs1226300136	Not found
rs1226323324	Not found
rs1226336558	Not found
rs1226346763	Not found
rs1226348647	Not found
rs1226379716	Not found
rs1226381308	Not found
rs1226395807	Not found
rs1226401131	Not found
rs1226401440	Not found
rs1226410474	Not found
rs1226411833	Not found
rs1226412517	Not found
rs1226428759	Not found
rs1226433868	Not found
rs1226478770	Not found
rs1226484211	Not found
rs1226484305	Not found
rs1226515160	Not found
rs1226534889	Not found
rs1226539856	Not found
rs1226544577	Not found
rs1226549428	Not found
rs1226569480	Not found
rs1226611649	Not found
rs1226612667	Not found
rs1226616868	Not found
rs1226634944	Not found
rs1226640986	Not found
rs1226642169	Not found
rs1226672026	Not found
rs1226680396	Not found
rs1226690445	Not found
rs1226706425	Not found
rs1226715138	Not found
rs1226752252	Not found
rs1226773333	Not found
rs1226774008	Not found
rs1226803629	Not found
rs1226821848	Not found
rs1226824321	Not found
rs1226824423	Not found
rs1226833254	Not found
rs1226838537	Not found
rs1226842101	Not found
rs1226842520	Not found
rs1226864345	Not found
rs1226880136	Not found
rs1226883708	Not found
rs1226885469	Not found
rs1226888917	Not found
rs1226897984	Not found
rs1226928513	Not found
rs1226934721	Not found
rs1226969190	Not found
rs1226971156	Not found
rs1226975509	Not found
rs1226982415	Not found
rs1226998328	Not found
rs1227001042	Not found
rs1227002729	Not found
rs1227026421	Not found
rs1227032716	Not found
rs1227041365	Not found
rs1227063758	Not found
rs1227129881	Not found
rs1227141942	Not found
rs1227145964	Not found
rs1227173289	Not found
rs1227174927	Not found
rs1227214016	Not found
rs1227228021	Not found
rs1227229877	Not found
rs1227230424	Not found
rs1227264181	Not found
rs1227291601	Not found
rs1227294537	Not found
rs1227299057	Not found
rs1227329428	Not found
rs1227339847	Not found
rs1227352455	Not found
rs1227352784	Not found
rs1227374419	Not found
rs1227382092	Not found
rs1227395849	Not found
rs1227400041	Not found
rs1227407413	Not found
rs1227427575	Not found
rs1227451409	Not found
rs1227463725	Not found
rs1227474320	Not found
rs1227487249	Not found
rs1227534539	Not found
rs1227535962	Not found
rs1227544173	Not found
rs1227562019	Not found
rs1227563893	Not found
rs1227564385	Not found
rs1227583412	Not found
rs1227597708	Not found
rs1227619238	Not found
rs1227641552	Not found
rs1227646611	Not found
rs1227650921	Not found
rs1227661673	Not found
rs1227664995	Not found
rs1227667079	Not found
rs1227700120	Not found
rs1227702200	Not found
rs1227706823	Not found
rs1227711452	Not found
rs1227725657	Not found
rs1227733593	Not found
rs1227765175	Not found
rs1227791531	Not found
rs1227798607	Not found
rs1227800252	Not found
rs1227840546	Not found
rs1227847698	Not found
rs1227855063	Not found
rs1227871419	Not found
rs1227875311	Not found
rs1227877535	Not found
rs1227903795	Not found
rs1227923015	Not found
rs1227925679	Not found
rs1227935632	Not found
rs1227964298	Not found
rs1227970199	Not found
rs1227974746	Not found
rs1227979419	Not found
rs1227982482	Not found
rs1228008072	Not found
rs1228008423	Not found
rs1228046963	Not found
rs1228050545	Not found
rs1228060245	Not found
rs1228065836	Not found
rs1228087332	Not found
rs1228096211	Not found
rs1228098112	Not found
rs1228136363	Not found
rs1228145573	Not found
rs1228150040	Not found
rs1228154119	Not found
rs1228170813	Not found
rs1228170826	Not found
rs1228176526	Not found
rs1228184862	Not found
rs1228193465	Not found
rs1228207642	Not found
rs1228212905	Not found
rs1228220024	Not found
rs1228229623	Not found
rs1228230896	Not found
rs1228232679	Not found
rs1228232979	Not found
rs1228267910	Not found
rs1228275145	Not found
rs1228292136	Not found
rs1228292811	Not found
rs1228305582	Not found
rs1228318601	Not found
rs1228326516	Not found
rs1228353337	Not found
rs1228367879	Not found
rs1228374266	Not found
rs1228390424	Not found
rs1228393485	Not found
rs1228395213	Not found
rs1228412156	Not found
rs1228419152	Not found
rs1228499858	Not found
rs1228517392	Not found
rs1228519853	Not found
rs1228525246	Not found
rs1228529735	Not found
rs1228538534	Not found
rs1228553482	Not found
rs1228556736	Not found
rs1228575948	Not found
rs1228589969	Not found
rs1228615119	Not found
rs1228617552	Not found
rs1228687501	Not found
rs1228691326	Not found
rs1228703821	Not found
rs1228739736	Not found
rs1228754196	Not found
rs1228771086	Not found
rs1228784051	Not found
rs1228790215	Not found
rs1228833398	Not found
rs1228838665	Not found
rs1228857739	Not found
rs1228864850	Not found
rs1228883990	Not found
rs1228905895	Not found
rs1228931489	Not found
rs1228941089	Not found
rs1228943493	Not found
rs1228992922	Not found
rs1229000763	Not found
rs1229035109	Not found
rs1229035975	Not found
rs1229057575	Not found
rs1229066739	Not found
rs1229073748	Not found
rs1229078103	Not found
rs1229079599	Not found
rs1229084791	Not found
rs1229099605	Not found
rs1229108914	Not found
rs1229131382	Not found
rs1229133673	Not found
rs1229140070	Not found
rs1229151592	Not found
rs1229156181	Not found
rs1229156221	Not found
rs1229168443	Not found
rs1229226031	Not found
rs1229241952	Not found
rs1229274053	Not found
rs1229276579	Not found
rs1229279641	Not found
rs1229282775	Not found
rs1229286814	Not found
rs1229291805	Not found
rs1229306171	Not found
rs1229319919	Not found
rs1229326000	Not found
rs1229339927	Not found
rs1229348776	Not found
rs1229408634	Not found
rs1229443006	Not found
rs1229451998	Not found
rs1229460801	Not found
rs1229471396	Not found
rs1229491623	Not found
rs1229520352	Not found
rs1229522717	Not found
rs1229537494	Not found
rs1229559028	Not found
rs1229569346	Not found
rs1229571432	Not found
rs1229581996	Not found
rs1229587763	Not found
rs1229643691	Not found
rs1229695633	Not found
rs1229698106	Not found
rs1229714180	Not found
rs1229725462	Not found
rs1229733450	Not found
rs1229740362	Not found
rs1229774333	Not found
rs1229792842	Not found
rs1229808565	Not found
rs1229829064	Not found
rs1229845612	Not found
rs1229847057	Not found
rs1229862196	Not found
rs1229862459	Not found
rs1229864430	Not found
rs1229889048	Not found
rs1229910183	Not found
rs1229916047	Not found
rs1229933138	Not found
rs1229933405	Not found
rs1229942007	Not found
rs1229942156	Not found
rs1229962951	Not found
rs1229970179	Not found
rs1229976439	Not found
rs1229980991	Not found
rs1229987114	Not found
rs1230007314	Not found
rs1230030105	Not found
rs1230044476	Not found
rs1230048167	Not found
rs1230050186	Not found
rs1230053705	Not found
rs1230058323	Not found
rs1230090953	Not found
rs1230104785	Not found
rs1230110517	Not found
rs1230119909	Not found
rs1230122674	Not found
rs1230145658	Not found
rs1230168328	Not found
rs1230183640	Not found
rs1230195759	Not found
rs1230214313	Not found
rs1230214971	Not found
rs1230230596	Not found
rs1230246534	Not found
rs1230248142	Not found
rs1230274299	Not found
rs1230306722	Not found
rs1230310695	Not found
rs1230312529	Not found
rs1230322314	Not found
rs1230335143	Not found
rs1230347561	Not found
rs1230349225	Not found
rs1230349247	Not found
rs1230381886	Not found
rs1230393556	Not found
rs1230402952	Not found
rs1230413394	Not found
rs1230413964	Not found
rs1230433688	Not found
rs1230436095	Not found
rs1230446569	Not found
rs1230459899	Not found
rs1230461792	Not found
rs1230516937	Not found
rs1230537860	Not found
rs1230558989	Not found
rs1230575757	Not found
rs1230577974	Not found
rs1230582402	Not found
rs1230598419	Not found
rs1230601339	Not found
rs1230602271	Not found
rs1230606989	Not found
rs1230615645	Not found
rs1230625128	Not found
rs1230746964	Not found
rs1230762517	Not found
rs1230774968	Not found
rs1230786340	Not found
rs1230799555	Not found
rs1230818634	Not found
rs1230822143	Not found
rs1230860601	Not found
rs1230881098	Not found
rs1230882880	Not found
rs1230911244	Not found
rs1230917563	Not found
rs1230927687	Not found
rs1230958183	Not found
rs1230960108	Not found
rs1230966328	Not found
rs1230973210	Not found
rs1230989457	Not found
rs1231000488	Not found
rs1231062827	Not found
rs1231087476	Not found
rs1231090084	Not found
rs1231098573	Not found
rs1231101706	Not found
rs1231111568	Not found
rs1231113374	Not found
rs1231140873	Not found
rs1231162705	Not found
rs1231196524	Not found
rs1231196796	Not found
rs1231203678	Not found
rs1231225137	Not found
rs1231246275	Not found
rs1231264187	Not found
rs1231265938	Not found
rs1231269611	Not found
rs1231287963	Not found
rs1231291124	Not found
rs1231307438	Not found
rs1231329447	Not found
rs1231365373	Not found
rs1231380722	Not found
rs1231382728	Not found
rs1231403857	Not found
rs1231425234	Not found
rs1231427655	Not found
rs1231440278	Not found
rs1231480386	Not found
rs1231482625	Not found
rs1231501113	Not found
rs1231501454	Not found
rs1231522391	Not found
rs1231557858	Not found
rs1231568769	Not found
rs1231588049	Not found
rs1231601937	Not found
rs1231610744	Not found
rs1231625139	Not found
rs1231655698	Not found
rs1231680197	Not found
rs1231685097	Not found
rs1231705828	Not found
rs1231709633	Not found
rs1231711421	Not found
rs1231716707	Not found
rs1231719530	Not found
rs1231719931	Not found
rs1231776616	Not found
rs1231803867	Not found
rs1231826837	Not found
rs1231841655	Not found
rs1231843714	Not found
rs1231854680	Not found
rs1231857763	Not found
rs1231868850	Not found
rs1231869993	Not found
rs1231874986	Not found
rs1231887901	Not found
rs1231895399	Not found
rs1231913110	Not found
rs1231926172	Not found
rs1231932862	Not found
rs1231937964	Not found
rs1231955701	Not found
rs1231971709	Not found
rs1231972396	Not found
rs1231985082	Not found
rs1232013122	Not found
rs1232049350	Not found
rs1232051305	Not found
rs1232109242	Not found
rs1232113467	Not found
rs1232125459	Not found
rs1232148207	Not found
rs1232151600	Not found
rs1232163726	Not found
rs1232202915	Not found
rs1232219145	Not found
rs1232246096	Not found
rs1232254301	Not found
rs1232258219	Not found
rs1232279259	Not found
rs1232310544	Not found
rs1232348680	Not found
rs1232352762	Not found
rs1232359129	Not found
rs1232374161	Not found
rs1232379002	Not found
rs1232384914	Not found
rs1232407803	Not found
rs1232423792	Not found
rs1232452487	Not found
rs1232478947	Not found
rs1232516797	Not found
rs1232520769	Not found
rs1232522667	Not found
rs1232537197	Not found
rs1232543314	Not found
rs1232550111	Not found
rs1232565229	Not found
rs1232575207	Not found
rs1232577216	Not found
rs1232587223	Not found
rs1232592404	Not found
rs1232595683	Not found
rs1232617372	Not found
rs1232628575	Not found
rs1232640986	Not found
rs1232655342	Not found
rs1232661151	Not found
rs1232677390	Not found
rs1232678413	Not found
rs1232706023	Not found
rs1232706711	Not found
rs1232708354	Not found
rs1232754639	Not found
rs1232754689	Not found
rs1232776848	Not found
rs1232790252	Not found
rs1232840363	Not found
rs1232844908	Not found
rs1232852212	Not found
rs1232869390	Not found
rs1232875677	Not found
rs1232891848	Not found
rs1232894242	Not found
rs1232918238	Not found
rs1232923781	Not found
rs1232927434	Not found
rs1232934209	Not found
rs1232934451	Not found
rs1232942365	Not found
rs1232976974	Not found
rs1232987894	Not found
rs1233006921	Not found
rs1233008178	Not found
rs1233023331	Not found
rs1233028262	Not found
rs1233040730	Not found
rs1233049905	Not found
rs1233060517	Not found
rs1233072463	Not found
rs1233080059	Not found
rs1233112479	Not found
rs1233118572	Not found
rs1233126311	Not found
rs1233139082	Not found
rs1233149132	Not found
rs1233152526	Not found
rs1233214841	Not found
rs1233226604	Not found
rs1233240788	Not found
rs1233244694	Not found
rs1233250447	Not found
rs1233254015	Not found
rs1233255675	Not found
rs1233256121	Not found
rs1233268229	Not found
rs1233308135	Not found
rs1233317539	Not found
rs1233321705	Not found
rs1233327780	Not found
rs1233383645	Not found
rs1233422359	Not found
rs1233446297	Not found
rs1233461382	Not found
rs1233468167	Not found
rs1233473076	Not found
rs1233475507	Not found
rs1233493542	Not found
rs1233511550	Not found
rs1233516410	Not found
rs1233525399	Not found
rs1233528900	Not found
rs1233544835	Not found
rs1233557300	Not found
rs1233568720	Not found
rs1233576618	Not found
rs1233610556	Not found
rs1233640529	Not found
rs1233647773	Not found
rs1233654706	Not found
rs1233663024	Not found
rs1233663773	Not found
rs1233678159	Not found
rs1233686779	Not found
rs1233686817	Not found
rs1233702666	Not found
rs1233710455	Not found
rs1233715972	Not found
rs1233738043	Not found
rs1233757660	Not found
rs1233758933	Not found
rs1233779768	Not found
rs1233791605	Not found
rs1233830057	Not found
rs1233830994	Not found
rs1233887319	Not found
rs1233893423	Not found
rs1233895439	Not found
rs1233901332	Not found
rs1233922878	Not found
rs1233923842	Not found
rs1233935582	Not found
rs1233953132	Not found
rs1233960700	Not found
rs1233988974	Not found
rs1233993567	Not found
rs1234009781	Not found
rs1234048470	Not found
rs1234048627	Not found
rs1234093689	Not found
rs1234097996	Not found
rs1234102539	Not found
rs1234107154	Not found
rs1234114106	Not found
rs1234136761	Not found
rs1234161215	Not found
rs1234197399	Not found
rs1234201901	Not found
rs1234218879	Not found
rs1234229070	Not found
rs1234231679	Not found
rs1234245650	Not found
rs1234251177	Not found
rs1234255796	Not found
rs1234256767	Not found
rs1234266558	Not found
rs1234269751	Not found
rs1234270358	Not found
rs1234293964	Not found
rs1234294943	Not found
rs1234301927	Not found
rs1234309529	Not found
rs1234313168	Not found
rs1234333014	Not found
rs1234333895	Not found
rs1234373169	Not found
rs1234390829	Not found
rs1234402891	Not found
rs1234410768	Not found
rs1234413555	Not found
rs1234419983	Not found
rs1234422760	Not found
rs1234476559	Not found
rs1234481463	Not found
rs1234517479	Not found
rs1234517911	Not found
rs1234536472	Not found
rs1234552844	Not found
rs1234560574	Not found
rs1234575522	Not found
rs1234585798	Not found
rs1234599236	Not found
rs1234601961	Not found
rs1234616061	Not found
rs1234656073	Not found
rs1234691328	Not found
rs1234704857	Not found
rs1234718385	Not found
rs1234765665	Not found
rs1234775817	Not found
rs1234776674	Not found
rs1234788572	Not found
rs1234804932	Not found
rs1234813864	Not found
rs1234835735	Not found
rs1234855224	Not found
rs1234876191	Not found
rs1234879858	Not found
rs1234880473	Not found
rs1234883361	Not found
rs1234912096	Not found
rs1234915495	Not found
rs1234922570	Not found
rs1234925226	Not found
rs1234927406	Not found
rs1234929424	Not found
rs1234939593	Not found
rs1234942215	Not found
rs1234949048	Not found
rs1234961132	Not found
rs1235015914	Not found
rs1235044266	Not found
rs1235050593	Not found
rs1235124577	Not found
rs1235125428	Not found
rs1235128612	Not found
rs1235131898	Not found
rs1235167595	Not found
rs1235180650	Not found
rs1235208711	Not found
rs1235232827	Not found
rs1235235406	Not found
rs1235263259	Not found
rs1235264586	Not found
rs1235285422	Not found
rs1235287350	Not found
rs1235290234	Not found
rs1235303267	Not found
rs1235325695	Not found
rs1235342314	Not found
rs1235355309	Not found
rs1235372512	Not found
rs1235374708	Not found
rs1235375165	Not found
rs1235383879	Not found
rs1235392682	Not found
rs1235400390	Not found
rs1235409057	Not found
rs1235423658	Not found
rs1235425132	Not found
rs1235428522	Not found
rs1235431061	Not found
rs1235458432	Not found
rs1235471202	Not found
rs1235488253	Not found
rs1235492091	Not found
rs1235497689	Not found
rs1235544045	Not found
rs1235568514	Not found
rs1235579137	Not found
rs1235598664	Not found
rs1235607351	Not found
rs1235662338	Not found
rs1235664005	Not found
rs1235691480	Not found
rs1235695290	Not found
rs1235698427	Not found
rs1235700675	Not found
rs1235724091	Not found
rs1235749993	Not found
rs1235765134	Not found
rs1235769492	Not found
rs1235800568	Not found
rs1235810844	Not found
rs1235811417	Not found
rs1235835181	Not found
rs1235877023	Not found
rs1235884069	Not found
rs1235884852	Not found
rs1235894689	Not found
rs1235896410	Not found
rs1235922472	Not found
rs1235961360	Not found
rs1235983184	Not found
rs1236003698	Not found
rs1236035379	Not found
rs1236046804	Not found
rs1236057663	Not found
rs1236059603	Not found
rs1236072303	Not found
rs1236080761	Not found
rs1236081355	Not found
rs1236085635	Not found
rs1236106410	Not found
rs1236132590	Not found
rs1236133644	Not found
rs1236139360	Not found
rs1236143357	Not found
rs1236181869	Not found
rs1236187390	Not found
rs1236196369	Not found
rs1236208023	Not found
rs1236260665	Not found
rs1236288966	Not found
rs1236293386	Not found
rs1236305727	Not found
rs1236320337	Not found
rs1236330479	Not found
rs1236352117	Not found
rs1236354526	Not found
rs1236374137	Not found
rs1236386949	Not found
rs1236388358	Not found
rs1236391774	Not found
rs1236396095	Not found
rs1236408274	Not found
rs1236416986	Not found
rs1236421628	Not found
rs1236435417	Not found
rs1236474430	Not found
rs1236479245	Not found
rs1236502790	Not found
rs1236503860	Not found
rs1236592868	Not found
rs1236594586	Not found
rs1236598112	Not found
rs1236602772	Not found
rs1236604029	Not found
rs1236609925	Not found
rs1236613138	Not found
rs1236622156	Not found
rs1236658826	Not found
rs1236698088	Not found
rs1236760085	Not found
rs1236779645	Not found
rs1236791386	Not found
rs1236804069	Not found
rs1236818134	Not found
rs1236819097	Not found
rs1236824789	Not found
rs1236832012	Not found
rs1236832256	Not found
rs1236851543	Not found
rs1236861078	Not found
rs1236892745	Not found
rs1236908231	Not found
rs1236908679	Not found
rs1236920259	Not found
rs1236968915	Not found
rs1236970625	Not found
rs1236977561	Not found
rs1236983285	Not found
rs1236989423	Not found
rs1237005560	Not found
rs1237010430	Not found
rs1237011377	Not found
rs1237014353	Not found
rs1237076802	Not found
rs1237078728	Not found
rs1237094900	Not found
rs1237095488	Not found
rs1237115456	Not found
rs1237179737	Not found
rs1237224866	Not found
rs1237225413	Not found
rs1237225438	Not found
rs1237237837	Not found
rs1237240027	Not found
rs1237240852	Not found
rs1237243881	Not found
rs1237267688	Not found
rs1237272592	Not found
rs1237339939	Not found
rs1237379166	Not found
rs1237399214	Not found
rs1237408381	Not found
rs1237419932	Not found
rs1237421251	Not found
rs1237431485	Not found
rs1237448750	Not found
rs1237465565	Not found
rs1237467922	Not found
rs1237477545	Not found
rs1237483559	Not found
rs1237494537	Not found
rs1237495084	Not found
rs1237497075	Not found
rs1237497467	Not found
rs1237500893	Not found
rs1237509685	Not found
rs1237547178	Not found
rs1237550222	Not found
rs1237557003	Not found
rs1237585874	Not found
rs1237590967	Not found
rs1237591218	Not found
rs1237600913	Not found
rs1237610388	Not found
rs1237664337	Not found
rs1237673093	Not found
rs1237674798	Not found
rs1237674900	Not found
rs1237699024	Not found
rs1237703681	Not found
rs1237715301	Not found
rs1237757989	Not found
rs1237771217	Not found
rs1237772858	Not found
rs1237791001	Not found
rs1237819358	Not found
rs1237824561	Not found
rs1237844530	Not found
rs1237855220	Not found
rs1237856579	Not found
rs1237870393	Not found
rs1237906676	Not found
rs1237908686	Not found
rs1237923705	Not found
rs1237924078	Not found
rs1237927105	Not found
rs1237936786	Not found
rs1237939315	Not found
rs1237954891	Not found
rs1237962780	Not found
rs1237973066	Not found
rs1237981576	Not found
rs1238003184	Not found
rs1238006897	Not found
rs1238037971	Not found
rs1238084342	Not found
rs1238130741	Not found
rs1238145477	Not found
rs1238166918	Not found
rs1238179714	Not found
rs1238180279	Not found
rs1238180478	Not found
rs1238187495	Not found
rs1238219890	Not found
rs1238229115	Not found
rs1238232756	Not found
rs1238276326	Not found
rs1238297432	Not found
rs1238307865	Not found
rs1238357241	Not found
rs1238368202	Not found
rs1238382024	Not found
rs1238388076	Not found
rs1238393355	Not found
rs1238430137	Not found
rs1238435266	Not found
rs1238435624	Not found
rs1238444220	Not found
rs1238461798	Not found
rs1238483624	Not found
rs1238491917	Not found
rs1238498132	Not found
rs1238518544	Not found
rs1238534589	Not found
rs1238535034	Not found
rs1238541951	Not found
rs1238550134	Not found
rs1238554203	Not found
rs1238574150	Not found
rs1238593711	Not found
rs1238600444	Not found
rs1238647079	Not found
rs1238647716	Not found
rs1238650197	Not found
rs1238652483	Not found
rs1238662278	Not found
rs1238675810	Not found
rs1238700206	Not found
rs1238712334	Not found
rs1238715043	Not found
rs1238733626	Not found
rs1238741205	Not found
rs1238742965	Not found
rs1238758688	Not found
rs1238771234	Not found
rs1238771942	Not found
rs1238812965	Not found
rs1238820014	Not found
rs1238850651	Not found
rs1238870680	Not found
rs1238881225	Not found
rs1238908244	Not found
rs1238926693	Not found
rs1238931040	Not found
rs1238936076	Not found
rs1238939459	Not found
rs1238959144	Not found
rs1239045385	Not found
rs1239057512	Not found
rs1239071145	Not found
rs1239077811	Not found
rs1239078055	Not found
rs1239089832	Not found
rs1239121163	Not found
rs1239127079	Not found
rs1239145089	Not found
rs1239182358	Not found
rs1239187862	Not found
rs1239187950	Not found
rs1239193220	Not found
rs1239193654	Not found
rs1239210714	Not found
rs1239264033	Not found
rs1239282596	Not found
rs1239291449	Not found
rs1239292795	Not found
rs1239313849	Not found
rs1239316803	Not found
rs1239333140	Not found
rs1239342061	Not found
rs1239348636	Not found
rs1239364109	Not found
rs1239366921	Not found
rs1239368203	Not found
rs1239369874	Not found
rs1239403603	Not found
rs1239405111	Not found
rs1239451724	Not found
rs1239452482	Not found
rs1239464868	Not found
rs1239488856	Not found
rs1239492340	Not found
rs1239503918	Not found
rs1239519984	Not found
rs1239523972	Not found
rs1239524596	Not found
rs1239545432	Not found
rs1239625818	Not found
rs1239632782	Not found
rs1239652215	Not found
rs1239657847	Not found
rs1239663252	Not found
rs1239674801	Not found
rs1239676722	Not found
rs1239680388	Not found
rs1239682305	Not found
rs1239693630	Not found
rs1239747327	Not found
rs1239748382	Not found
rs1239762438	Not found
rs1239767096	Not found
rs1239767397	Not found
rs1239779380	Not found
rs1239787041	Not found
rs1239791720	Not found
rs1239813570	Not found
rs1239846434	Not found
rs1239885207	Not found
rs1239898267	Not found
rs1239928751	Not found
rs1239944404	Not found
rs1239960030	Not found
rs1239971871	Not found
rs1239987477	Not found
rs1239995920	Not found
rs1240000573	Not found
rs1240002826	Not found
rs1240052826	Not found
rs1240070561	Not found
rs1240072149	Not found
rs1240081550	Not found
rs1240082661	Not found
rs1240132760	Not found
rs1240136481	Not found
rs1240186188	Not found
rs1240202674	Not found
rs1240218974	Not found
rs1240219559	Not found
rs1240222402	Not found
rs1240228086	Not found
rs1240249970	Not found
rs1240285088	Not found
rs1240297477	Not found
rs1240310289	Not found
rs1240311884	Not found
rs1240334354	Not found
rs1240356166	Not found
rs1240366213	Not found
rs1240367729	Not found
rs1240370945	Not found
rs1240408335	Not found
rs1240433624	Not found
rs1240442699	Not found
rs1240452000	Not found
rs1240457253	Not found
rs1240504004	Not found
rs1240508277	Not found
rs1240511164	Not found
rs1240566601	Not found
rs1240577175	Not found
rs1240608168	Not found
rs1240612895	Not found
rs1240624305	Not found
rs1240626433	Not found
rs1240651167	Not found
rs1240665038	Not found
rs1240665433	Not found
rs1240665696	Not found
rs1240672532	Not found
rs1240682249	Not found
rs1240689189	Not found
rs1240698293	Not found
rs1240739879	Not found
rs1240745898	Not found
rs1240779825	Not found
rs1240796714	Not found
rs1240808163	Not found
rs1240827758	Not found
rs1240854183	Not found
rs1240877663	Not found
rs1240878496	Not found
rs1240887155	Not found
rs1240919588	Not found
rs1240933612	Not found
rs1240953949	Not found
rs1240959825	Not found
rs1240990050	Not found
rs1240992417	Not found
rs1240997021	Not found
rs1241016025	Not found
rs1241023862	Not found
rs1241041630	Not found
rs1241049263	Not found
rs1241057629	Not found
rs1241060919	Not found
rs1241080017	Not found
rs1241080732	Not found
rs1241081785	Not found
rs1241089814	Not found
rs1241095275	Not found
rs1241097071	Not found
rs1241098229	Not found
rs1241107425	Not found
rs1241107575	Not found
rs1241113643	Not found
rs1241118544	Not found
rs1241124013	Not found
rs1241155799	Not found
rs1241165304	Not found
rs1241186106	Not found
rs1241188707	Not found
rs1241214099	Not found
rs1241226775	Not found
rs1241242624	Not found
rs1241263568	Not found
rs1241278341	Not found
rs1241290970	Not found
rs1241293163	Not found
rs1241296290	Not found
rs1241302665	Not found
rs1241306070	Not found
rs1241340565	Not found
rs1241363033	Not found
rs1241383271	Not found
rs1241399444	Not found
rs1241410392	Not found
rs1241411510	Not found
rs1241442887	Not found
rs1241467901	Not found
rs1241503965	Not found
rs1241520434	Not found
rs1241544195	Not found
rs1241546354	Not found
rs1241550113	Not found
rs1241562998	Not found
rs1241574578	Not found
rs1241585395	Not found
rs1241628577	Not found
rs1241634380	Not found
rs1241641854	Not found
rs1241652637	Not found
rs1241654911	Not found
rs1241681026	Not found
rs1241692827	Not found
rs1241695913	Not found
rs1241698374	Not found
rs1241701157	Not found
rs1241710214	Not found
rs1241714385	Not found
rs1241727255	Not found
rs1241734010	Not found
rs1241735869	Not found
rs1241742473	Not found
rs1241770823	Not found
rs1241772809	Not found
rs1241788054	Not found
rs1241797652	Not found
rs1241808422	Not found
rs1241813860	Not found
rs1241831596	Not found
rs1241832321	Not found
rs1241834305	Not found
rs1241884694	Not found
rs1241886292	Not found
rs1241887889	Not found
rs1241896571	Not found
rs1241922960	Not found
rs1241954669	Not found
rs1241956555	Not found
rs1241961057	Not found
rs1241973302	Not found
rs1241993488	Not found
rs1242030620	Not found
rs1242033395	Not found
rs1242035204	Not found
rs1242042055	Not found
rs1242052696	Not found
rs1242057476	Not found
rs1242065305	Not found
rs1242077313	Not found
rs1242086188	Not found
rs1242110635	Not found
rs1242115414	Not found
rs1242138888	Not found
rs1242139767	Not found
rs1242171656	Not found
rs1242186946	Not found
rs1242213384	Not found
rs1242223599	Not found
rs1242239248	Not found
rs1242260965	Not found
rs1242287719	Not found
rs1242297824	Not found
rs1242326392	Not found
rs1242331094	Not found
rs1242336755	Not found
rs1242341613	Not found
rs1242346811	Not found
rs1242359904	Not found
rs1242369677	Not found
rs1242376725	Not found
rs1242385423	Not found
rs1242387960	Not found
rs1242392154	Not found
rs1242393503	Not found
rs1242438085	Not found
rs1242472427	Not found
rs1242477732	Not found
rs1242483091	Not found
rs1242483241	Not found
rs1242489280	Not found
rs1242490282	Not found
rs1242514840	Not found
rs1242515146	Not found
rs1242521235	Not found
rs1242526692	Not found
rs1242542844	Not found
rs1242549034	Not found
rs1242549451	Not found
rs1242574399	Not found
rs1242575546	Not found
rs1242605844	Not found
rs1242611985	Not found
rs1242614703	Not found
rs1242650286	Not found
rs1242660721	Not found
rs1242684711	Not found
rs1242704608	Not found
rs1242711932	Not found
rs1242728976	Not found
rs1242729098	Not found
rs1242741153	Not found
rs1242741973	Not found
rs1242785551	Not found
rs1242801962	Not found
rs1242828711	Not found
rs1242836874	Not found
rs1242842168	Not found
rs1242843703	Not found
rs1242848942	Not found
rs1242860863	Not found
rs1242866739	Not found
rs1242873781	Not found
rs1242875499	Not found
rs1242885256	Not found
rs1242906676	Not found
rs1242927869	Not found
rs1242928469	Not found
rs1242958914	Not found
rs1242961584	Not found
rs1242987573	Not found
rs1242987887	Not found
rs1243020425	Not found
rs1243021205	Not found
rs1243025065	Not found
rs1243031107	Not found
rs1243051491	Not found
rs1243069275	Not found
rs1243080662	Not found
rs1243083615	Not found
rs1243111719	Not found
rs1243122558	Not found
rs1243133762	Not found
rs1243169832	Not found
rs1243175554	Not found
rs1243182713	Not found
rs1243264819	Not found
rs1243289180	Not found
rs1243291483	Not found
rs1243291620	Not found
rs1243302190	Not found
rs1243304703	Not found
rs1243339200	Not found
rs1243351263	Not found
rs1243383469	Not found
rs1243387311	Not found
rs1243387999	Not found
rs1243390665	Not found
rs1243393116	Not found
rs1243425397	Not found
rs1243429130	Not found
rs1243447067	Not found
rs1243457765	Not found
rs1243457933	Not found
rs1243478121	Not found
rs1243530516	Not found
rs1243531349	Not found
rs1243549991	Not found
rs1243550535	Not found
rs1243613953	Not found
rs1243680986	Not found
rs1243691597	Not found
rs1243693808	Not found
rs1243699926	Not found
rs1243718025	Not found
rs1243734377	Not found
rs1243746328	Not found
rs1243750128	Not found
rs1243762022	Not found
rs1243762863	Not found
rs1243779936	Not found
rs1243788828	Not found
rs1243802606	Not found
rs1243811921	Not found
rs1243831323	Not found
rs1243831787	Not found
rs1243847805	Not found
rs1243853921	Not found
rs1243873668	Not found
rs1243892500	Not found
rs1243899212	Not found
rs1243903578	Not found
rs1243903992	Not found
rs1243911296	Not found
rs1243943194	Not found
rs1243948556	Not found
rs1243970346	Not found
rs1243972319	Not found
rs1243974547	Not found
rs1243998295	Not found
rs1244001740	Not found
rs1244034006	Not found
rs1244040528	Not found
rs1244047874	Not found
rs1244049711	Not found
rs1244050051	Not found
rs1244059811	Not found
rs1244062023	Not found
rs1244071014	Not found
rs1244089186	Not found
rs1244089365	Not found
rs1244090029	Not found
rs1244093288	Not found
rs1244112493	Not found
rs1244146673	Not found
rs1244149453	Not found
rs1244150711	Not found
rs1244165718	Not found
rs1244171351	Not found
rs1244183954	Not found
rs1244211431	Not found
rs1244227254	Not found
rs1244257183	Not found
rs1244258630	Not found
rs1244276987	Not found
rs1244282890	Not found
rs1244295922	Not found
rs1244363696	Not found
rs1244368704	Not found
rs1244376497	Not found
rs1244388190	Not found
rs1244404337	Not found
rs1244410449	Not found
rs1244420281	Not found
rs1244421474	Not found
rs1244433237	Not found
rs1244433390	Not found
rs1244452302	Not found
rs1244477435	Not found
rs1244481861	Not found
rs1244486272	Not found
rs1244490132	Not found
rs1244499287	Not found
rs1244501230	Not found
rs1244523180	Not found
rs1244530925	Not found
rs1244572238	Not found
rs1244580549	Not found
rs1244634461	Not found
rs1244642715	Not found
rs1244695832	Not found
rs1244707411	Not found
rs1244710363	Not found
rs1244715507	Not found
rs1244771632	Not found
rs1244794981	Not found
rs1244801472	Not found
rs1244807793	Not found
rs1244836511	Not found
rs1244880649	Not found
rs1244898746	Not found
rs1244911824	Not found
rs1244929945	Not found
rs1244944841	Not found
rs1244952652	Not found
rs1244968763	Not found
rs1244972068	Not found
rs1244977244	Not found
rs1244994556	Not found
rs1245003073	Not found
rs1245010122	Not found
rs1245033170	Not found
rs1245034729	Not found
rs1245052407	Not found
rs1245052587	Not found
rs1245057842	Not found
rs1245085958	Not found
rs1245100775	Not found
rs1245102134	Not found
rs1245110461	Not found
rs1245115983	Not found
rs1245133213	Not found
rs1245134088	Not found
rs1245184668	Not found
rs1245197278	Not found
rs1245224726	Not found
rs1245227880	Not found
rs1245228425	Not found
rs1245281662	Not found
rs1245318039	Not found
rs1245329683	Not found
rs1245333453	Not found
rs1245343512	Not found
rs1245344860	Not found
rs1245353928	Not found
rs1245372688	Not found
rs1245373873	Not found
rs1245379234	Not found
rs1245384006	Not found
rs1245420803	Not found
rs1245427018	Not found
rs1245441638	Not found
rs1245464926	Not found
rs1245467110	Not found
rs1245480899	Not found
rs1245483534	Not found
rs1245511560	Not found
rs1245512100	Not found
rs1245528957	Not found
rs1245536778	Not found
rs1245610644	Not found
rs1245611465	Not found
rs1245624174	Not found
rs1245641754	Not found
rs1245648789	Not found
rs1245661307	Not found
rs1245678949	Not found
rs1245685760	Not found
rs1245687845	Not found
rs1245697573	Not found
rs1245786916	Not found
rs1245913165	Not found
rs1245920882	Not found
rs1245926027	Not found
rs1245929441	Not found
rs1245931462	Not found
rs1245948076	Not found
rs1245951263	Not found
rs1245976468	Not found
rs1245987926	Not found
rs1245992568	Not found
rs1246014678	Not found
rs1246020720	Not found
rs1246031579	Not found
rs1246075739	Not found
rs1246085959	Not found
rs1246087344	Not found
rs1246141906	Not found
rs1246146195	Not found
rs1246164344	Not found
rs1246168458	Not found
rs1246209866	Not found
rs1246225730	Not found
rs1246248551	Not found
rs1246259842	Not found
rs1246273139	Not found
rs1246289808	Not found
rs1246321348	Not found
rs1246345186	Not found
rs1246357003	Not found
rs1246400520	Not found
rs1246451144	Not found
rs1246458706	Not found
rs1246460892	Not found
rs1246485246	Not found
rs1246581089	Not found
rs1246599281	Not found
rs1246623867	Not found
rs1246625030	Not found
rs1246632019	Not found
rs1246642434	Not found
rs1246650291	Not found
rs1246663905	Not found
rs1246686583	Not found
rs1246701278	Not found
rs1246721659	Not found
rs1246756533	Not found
rs1246775059	Not found
rs1246793394	Not found
rs1246829129	Not found
rs1246837358	Not found
rs1246870093	Not found
rs1246887888	Not found
rs1246895981	Not found
rs1246916533	Not found
rs1246922755	Not found
rs1246954482	Not found
rs1246966428	Not found
rs1246968817	Not found
rs1246970388	Not found
rs1246995970	Not found
rs1247078652	Not found
rs1247107029	Not found
rs1247108851	Not found
rs1247118559	Not found
rs1247118621	Not found
rs1247128184	Not found
rs1247148116	Not found
rs1247150945	Not found
rs1247160246	Not found
rs1247168346	Not found
rs1247179537	Not found
rs1247180724	Not found
rs1247189712	Not found
rs1247196967	Not found
rs1247214456	Not found
rs1247229436	Not found
rs1247272661	Not found
rs1247283315	Not found
rs1247288721	Not found
rs1247304776	Not found
rs1247315620	Not found
rs1247345256	Not found
rs1247348749	Not found
rs1247348832	Not found
rs1247349240	Not found
rs1247395631	Not found
rs1247400383	Not found
rs1247427623	Not found
rs1247444195	Not found
rs1247805392	Not found
rs1247807071	Not found
rs1247839959	Not found
rs1247841351	Not found
rs1247848158	Not found
rs1247854841	Not found
rs1247876677	Not found
rs1247901620	Not found
rs1247908091	Not found
rs1247920437	Not found
rs1247928843	Not found
rs1247931741	Not found
rs1247969065	Not found
rs1248000575	Not found
rs1248001081	Not found
rs1248080625	Not found
rs1248082454	Not found
rs1248094843	Not found
rs1248102071	Not found
rs1248130914	Not found
rs1248144135	Not found
rs1248144700	Not found
rs1248148367	Not found
rs1248181193	Not found
rs1248188904	Not found
rs1248265270	Not found
rs1248278154	Not found
rs1248323035	Not found
rs1248336680	Not found
rs1248353065	Not found
rs1248354016	Not found
rs1248355482	Not found
rs1248359582	Not found
rs1248366430	Not found
rs1248392239	Not found
rs1248394016	Not found
rs1248459362	Not found
rs1248474957	Not found
rs1248476831	Not found
rs1248504316	Not found
rs1248514079	Not found
rs1248523615	Not found
rs1248536067	Not found
rs1248546164	Not found
rs1248546794	Not found
rs1248563968	Not found
rs1248587808	Not found
rs1248593346	Not found
rs1248601763	Not found
rs1248616280	Not found
rs1248640616	Not found
rs1248663469	Not found
rs1248665589	Not found
rs1248669050	Not found
rs1248673809	Not found
rs1248682343	Not found
rs1248683598	Not found
rs1248738163	Not found
rs1248752042	Not found
rs1248806679	Not found
rs1248824567	Not found
rs1248832689	Not found
rs1248845033	Not found
rs1248873412	Not found
rs1248886978	Not found
rs1248889615	Not found
rs1248892769	Not found
rs1248909281	Not found
rs1248913912	Not found
rs1248934571	Not found
rs1248935731	Not found
rs1248962452	Not found
rs1248973029	Not found
rs1249043303	Not found
rs1249045545	Not found
rs1249050265	Not found
rs1249060023	Not found
rs1249060993	Not found
rs1249078068	Not found
rs1249086563	Not found
rs1249113505	Not found
rs1249133151	Not found
rs1249137010	Not found
rs1249161989	Not found
rs1249188403	Not found
rs1249200282	Not found
rs1249213292	Not found
rs1249217147	Not found
rs1249231677	Not found
rs1249250185	Not found
rs1249316534	Not found
rs1249322475	Not found
rs1249434619	Not found
rs1249455691	Not found
rs1249456196	Not found
rs1249462324	Not found
rs1249475669	Not found
rs1249506175	Not found
rs1249509430	Not found
rs1249511719	Not found
rs1249524235	Not found
rs1249527176	Not found
rs1249550991	Not found
rs1249558115	Not found
rs1249574867	Not found
rs1249583790	Not found
rs1249591521	Not found
rs1249600871	Not found
rs1249617061	Not found
rs1249639696	Not found
rs1249661496	Not found
rs1249668509	Not found
rs1249689732	Not found
rs1249709558	Not found
rs1249718120	Not found
rs1249737662	Not found
rs1249748468	Not found
rs1249753437	Not found
rs1249761724	Not found
rs1249781642	Not found
rs1249787842	Not found
rs1249793861	Not found
rs1249845727	Not found
rs1249847256	Not found
rs1249850272	Not found
rs1249876554	Not found
rs1249954323	Not found
rs1249963413	Not found
rs1249999363	Not found
rs1250001006	Not found
rs1250034871	Not found
rs1250043235	Not found
rs1250047980	Not found
rs1250055238	Not found
rs1250056605	Not found
rs1250083917	Not found
rs1250094972	Not found
rs1250105821	Not found
rs1250122252	Not found
rs1250176034	Not found
rs1250191505	Not found
rs1250200683	Not found
rs1250217300	Not found
rs1250229268	Not found
rs1250232353	Not found
rs1250274504	Not found
rs1250279824	Not found
rs1250298727	Not found
rs1250324803	Not found
rs1250348699	Not found
rs1250361213	Not found
rs1250404375	Not found
rs1250429933	Not found
rs1250442496	Not found
rs1250463898	Not found
rs1250485574	Not found
rs1250489275	Not found
rs1250500784	Not found
rs1250570336	Not found
rs1250574376	Not found
rs1250622958	Not found
rs1250626544	Not found
rs1250630992	Not found
rs1250633982	Not found
rs1250650003	Not found
rs1250650364	Not found
rs1250655967	Not found
rs1250715780	Not found
rs1250725489	Not found
rs1250736484	Not found
rs1250756505	Not found
rs1250773257	Not found
rs1250778775	Not found
rs1250818513	Not found
rs1250836312	Not found
rs1250849808	Not found
rs1250863118	Not found
rs1250874061	Not found
rs1250882824	Not found
rs1250911288	Not found
rs1250915759	Not found
rs1250920934	Not found
rs1250932869	Not found
rs1250957489	Not found
rs1250964445	Not found
rs1250989253	Not found
rs1251016803	Not found
rs1251028434	Not found
rs1251050778	Not found
rs1251057172	Not found
rs1251062232	Not found
rs1251099056	Not found
rs1251102048	Not found
rs1251127502	Not found
rs1251129353	Not found
rs1251139988	Not found
rs1251173295	Not found
rs1251228032	Not found
rs1251236333	Not found
rs1251242024	Not found
rs1251248605	Not found
rs1251250232	Not found
rs1251265530	Not found
rs1251272953	Not found
rs1251314823	Not found
rs1251324214	Not found
rs1251339293	Not found
rs1251347941	Not found
rs1251348468	Not found
rs1251356668	Not found
rs1251378172	Not found
rs1251382620	Not found
rs1251396126	Not found
rs1251402443	Not found
rs1251424548	Not found
rs1251432672	Not found
rs1251440471	Not found
rs1251499190	Not found
rs1251514614	Not found
rs1251532919	Not found
rs1251559210	Not found
rs1251577016	Not found
rs1251608839	Not found
rs1251610844	Not found
rs1251613739	Not found
rs1251620182	Not found
rs1251632644	Not found
rs1251640824	Not found
rs1251672749	Not found
rs1251681357	Not found
rs1251696182	Not found
rs1251709146	Not found
rs1251714306	Not found
rs1251731349	Not found
rs1251737647	Not found
rs1251753004	Not found
rs1251757531	Not found
rs1251781569	Not found
rs1251821019	Not found
rs1251843207	Not found
rs1251852393	Not found
rs1251854643	Not found
rs1251861372	Not found
rs1251909078	Not found
rs1251910082	Not found
rs1251911784	Not found
rs1251941244	Not found
rs1251949395	Not found
rs1251956214	Not found
rs1251987175	Not found
rs1252019824	Not found
rs1252027589	Not found
rs1252054871	Not found
rs1252071990	Not found
rs1252079666	Not found
rs1252093148	Not found
rs1252093699	Not found
rs1252106857	Not found
rs1252113953	Not found
rs1252159471	Not found
rs1252171796	Not found
rs1252185491	Not found
rs1252188786	Not found
rs1252198762	Not found
rs1252201190	Not found
rs1252214814	Not found
rs1252220137	Not found
rs1252285962	Not found
rs1252288984	Not found
rs1252304119	Not found
rs1252330756	Not found
rs1252350857	Not found
rs1252361186	Not found
rs1252366404	Not found
rs1252381646	Not found
rs1252399474	Not found
rs1252406826	Not found
rs1252412314	Not found
rs1252428853	Not found
rs1252439308	Not found
rs1252526176	Not found
rs1252528131	Not found
rs1252534011	Not found
rs1252575507	Not found
rs1252591498	Not found
rs1252597620	Not found
rs1252613181	Not found
rs1252616797	Not found
rs1252627078	Not found
rs1252637724	Not found
rs1252667349	Not found
rs1252668719	Not found
rs1252687881	Not found
rs1252691409	Not found
rs1252700528	Not found
rs1252720069	Not found
rs1252735271	Not found
rs1252760523	Not found
rs1252765612	Not found
rs1252796706	Not found
rs1252801257	Not found
rs1252810551	Not found
rs1252812822	Not found
rs1252830139	Not found
rs1252850680	Not found
rs1252877021	Not found
rs1252912023	Not found
rs1252940343	Not found
rs1252944812	Not found
rs1252953562	Not found
rs1252961743	Not found
rs1252991985	Not found
rs1253000332	Not found
rs1253040155	Not found
rs1253051454	Not found
rs1253053698	Not found
rs1253056644	Not found
rs1253067388	Not found
rs1253075144	Not found
rs1253096894	Not found
rs1253112189	Not found
rs1253117088	Not found
rs1253130521	Not found
rs1253139079	Not found
rs1253168517	Not found
rs1253177610	Not found
rs1253192062	Not found
rs1253197254	Not found
rs1253213047	Not found
rs1253220796	Not found
rs1253250056	Not found
rs1253253879	Not found
rs1253269645	Not found
rs1253284640	Not found
rs1253307512	Not found
rs1253321910	Not found
rs1253331299	Not found
rs1253335065	Not found
rs1253336490	Not found
rs1253343685	Not found
rs1253359433	Not found
rs1253371184	Not found
rs1253403857	Not found
rs1253445757	Not found
rs1253461431	Not found
rs1253462004	Not found
rs1253471360	Not found
rs1253501271	Not found
rs1253532373	Not found
rs1253533614	Not found
rs1253554288	Not found
rs1253571415	Not found
rs1253590385	Not found
rs1253618307	Not found
rs1253621271	Not found
rs1253651578	Not found
rs1253652644	Not found
rs1253652784	Not found
rs1253658544	Not found
rs1253659075	Not found
rs1253679237	Not found
rs1253684895	Not found
rs1253733807	Not found
rs1253741098	Not found
rs1253764553	Not found
rs1253796186	Not found
rs1253825958	Not found
rs1253830760	Not found
rs1253831674	Not found
rs1253832642	Not found
rs1253848627	Not found
rs1253894805	Not found
rs1253902187	Not found
rs1253924630	Not found
rs1253950435	Not found
rs1253951906	Not found
rs1253973636	Not found
rs1253982322	Not found
rs1253986038	Not found
rs1253997168	Not found
rs1253998183	Not found
rs1254003254	Not found
rs1254019335	Not found
rs1254023947	Not found
rs1254046868	Not found
rs1254051145	Not found
rs1254065007	Not found
rs1254080311	Not found
rs1254093766	Not found
rs1254103392	Not found
rs1254126081	Not found
rs1254126712	Not found
rs1254181250	Not found
rs1254190022	Not found
rs1254190775	Not found
rs1254194258	Not found
rs1254199258	Not found
rs1254204229	Not found
rs1254210824	Not found
rs1254220464	Not found
rs1254258932	Not found
rs1254288053	Not found
rs1254317017	Not found
rs1254317056	Not found
rs1254340074	Not found
rs1254354033	Not found
rs1254382128	Not found
rs1254382580	Not found
rs1254383596	Not found
rs1254384097	Not found
rs1254415027	Not found
rs1254429324	Not found
rs1254434342	Not found
rs1254444047	Not found
rs1254462246	Not found
rs1254473046	Not found
rs1254476332	Not found
rs1254484750	Not found
rs1254504132	Not found
rs1254532451	Not found
rs1254549700	Not found
rs1254563385	Not found
rs1254566501	Not found
rs1254571998	Not found
rs1254593378	Not found
rs1254601464	Not found
rs1254605252	Not found
rs1254606562	Not found
rs1254611786	Not found
rs1254635586	Not found
rs1254649017	Not found
rs1254654242	Not found
rs1254676431	Not found
rs1254680495	Not found
rs1254691791	Not found
rs1254697219	Not found
rs1254703059	Not found
rs1254733171	Not found
rs1254821017	Not found
rs1254830575	Not found
rs1254847995	Not found
rs1254861910	Not found
rs1254879282	Not found
rs1254879820	Not found
rs1254889883	Not found
rs1254900537	Not found
rs1254917881	Not found
rs1254919190	Not found
rs1254923901	Not found
rs1254924671	Not found
rs1254942007	Not found
rs1254958805	Not found
rs1254970001	Not found
rs1255008453	Not found
rs1255026543	Not found
rs1255079102	Not found
rs1255082144	Not found
rs1255089510	Not found
rs1255090187	Not found
rs1255091262	Not found
rs1255102793	Not found
rs1255155902	Not found
rs1255180257	Not found
rs1255180286	Not found
rs1255183167	Not found
rs1255190449	Not found
rs1255199151	Not found
rs1255209879	Not found
rs1255216813	Not found
rs1255219263	Not found
rs1255275929	Not found
rs1255296166	Not found
rs1255351381	Not found
rs1255374790	Not found
rs1255409701	Not found
rs1255424725	Not found
rs1255435626	Not found
rs1255448492	Not found
rs1255455295	Not found
rs1255459383	Not found
rs1255469370	Not found
rs1255484269	Not found
rs1255517104	Not found
rs1255527810	Not found
rs1255538249	Not found
rs1255540877	Not found
rs1255553044	Not found
rs1255559224	Not found
rs1255581986	Not found
rs1255590202	Not found
rs1255616237	Not found
rs1255617687	Not found
rs1255643902	Not found
rs1255646416	Not found
rs1255657105	Not found
rs1255665386	Not found
rs1255676892	Not found
rs1255683831	Not found
rs1255699590	Not found
rs1255727678	Not found
rs1255740527	Not found
rs1255758657	Not found
rs1255790722	Not found
rs1255819659	Not found
rs1255824287	Not found
rs1255826254	Not found
rs1255832992	Not found
rs1255834007	Not found
rs1255872777	Not found
rs1255887640	Not found
rs1255904910	Not found
rs1255906532	Not found
rs1255911644	Not found
rs1255932404	Not found
rs1255935819	Not found
rs1255945304	Not found
rs1255966759	Not found
rs1255984149	Not found
rs1255993594	Not found
rs1256011377	Not found
rs1256027056	Not found
rs1256028085	Not found
rs1256081981	Not found
rs1256115733	Not found
rs1256130635	Not found
rs1256131845	Not found
rs1256149244	Not found
rs1256149986	Not found
rs1256154895	Not found
rs1256175551	Not found
rs1256180378	Not found
rs1256185373	Not found
rs1256198665	Not found
rs1256210273	Not found
rs1256230444	Not found
rs1256278309	Not found
rs1256284248	Not found
rs1256290995	Not found
rs1256366537	Not found
rs1256383738	Not found
rs1256389148	Not found
rs1256393154	Not found
rs1256403116	Not found
rs1256420401	Not found
rs1256556120	Not found
rs1256570802	Not found
rs1256572323	Not found
rs1256580376	Not found
rs1256629060	Not found
rs1256644358	Not found
rs1256680888	Not found
rs1256727411	Not found
rs1256738035	Not found
rs1256739286	Not found
rs1256766943	Not found
rs1256776904	Not found
rs1256792354	Not found
rs1256832093	Not found
rs1256858704	Not found
rs1256877726	Not found
rs1256878307	Not found
rs1256892990	Not found
rs1256917062	Not found
rs1256917656	Not found
rs1256934757	Not found
rs1257004211	Not found
rs1257011792	Not found
rs1257059790	Not found
rs1257061432	Not found
rs1257065017	Not found
rs1257069194	Not found
rs1257078080	Not found
rs1257086403	Not found
rs1257094391	Not found
rs1257107888	Not found
rs1257144876	Not found
rs1257193610	Not found
rs1257202046	Not found
rs1257210349	Not found
rs1257217191	Not found
rs1257218655	Not found
rs1257237699	Not found
rs1257252525	Not found
rs1257276459	Not found
rs1257286114	Not found
rs1257351341	Not found
rs1257377733	Not found
rs1257387920	Not found
rs1257395423	Not found
rs1257397482	Not found
rs1257416398	Not found
rs1257424474	Not found
rs1257428927	Not found
rs1257445514	Not found
rs1257453896	Not found
rs1257473467	Not found
rs1257474302	Not found
rs1257485884	Not found
rs1257498150	Not found
rs1257514061	Not found
rs1257523360	Not found
rs1257525799	Not found
rs1257561955	Not found
rs1257564300	Not found
rs1257578726	Not found
rs1257630603	Not found
rs1257632362	Not found
rs1257662832	Not found
rs1257689953	Not found
rs1257710271	Not found
rs1257712246	Not found
rs1257734713	Not found
rs1257745103	Not found
rs1257775455	Not found
rs1257781049	Not found
rs1257811312	Not found
rs1257812013	Not found
rs1257849572	Not found
rs1257863771	Not found
rs1257877400	Not found
rs1257896128	Not found
rs1257896209	Not found
rs1257910834	Not found
rs1257914700	Not found
rs1257921556	Not found
rs1257934762	Not found
rs1257958416	Not found
rs1257993218	Not found
rs1257995819	Not found
rs1258026528	Not found
rs1258059871	Not found
rs1258068325	Not found
rs1258075183	Not found
rs1258079920	Not found
rs1258119726	Not found
rs1258131835	Not found
rs1258133813	Not found
rs1258139856	Not found
rs1258163649	Not found
rs1258175814	Not found
rs1258190604	Not found
rs1258202418	Not found
rs1258219847	Not found
rs1258246940	Not found
rs1258252362	Not found
rs1258254520	Not found
rs1258268412	Not found
rs1258278897	Not found
rs1258279596	Not found
rs1258315143	Not found
rs1258325381	Not found
rs1258390694	Not found
rs1258400443	Not found
rs1258402665	Not found
rs1258419929	Not found
rs1258421974	Not found
rs1258438948	Not found
rs1258445359	Not found
rs1258467164	Not found
rs1258486322	Not found
rs1258491255	Not found
rs1258494994	Not found
rs1258519523	Not found
rs1258539913	Not found
rs1258544909	Not found
rs1258567147	Not found
rs1258595130	Not found
rs1258628842	Not found
rs1258675157	Not found
rs1258690279	Not found
rs1258697806	Not found
rs1258706512	Not found
rs1258721710	Not found
rs1258729181	Not found
rs1258821395	Not found
rs1258824013	Not found
rs1258826367	Not found
rs1258837933	Not found
rs1258851313	Not found
rs1258854825	Not found
rs1258857792	Not found
rs1258876340	Not found
rs1258881632	Not found
rs1258894041	Not found
rs1258896189	Not found
rs1258901573	Not found
rs1258905964	Not found
rs1258917545	Not found
rs1258927311	Not found
rs1258967897	Not found
rs1258992204	Not found
rs1258995535	Not found
rs1258996954	Not found
rs1259011945	Not found
rs1259033593	Not found
rs1259037021	Not found
rs1259076916	Not found
rs1259126366	Not found
rs1259130421	Not found
rs1259134067	Not found
rs1259141852	Not found
rs1259168029	Not found
rs1259179292	Not found
rs1259182490	Not found
rs1259183071	Not found
rs1259193494	Not found
rs1259205770	Not found
rs1259221048	Not found
rs1259232779	Not found
rs1259247714	Not found
rs1259295980	Not found
rs1259305503	Not found
rs1259306010	Not found
rs1259307583	Not found
rs1259327034	Not found
rs1259369334	Not found
rs1259375223	Not found
rs1259398540	Not found
rs1259414389	Not found
rs1259417748	Not found
rs1259430730	Not found
rs1259438376	Not found
rs1259438443	Not found
rs1259439806	Not found
rs1259443188	Not found
rs1259446535	Not found
rs1259456367	Not found
rs1259467820	Not found
rs1259475544	Not found
rs1259478181	Not found
rs1259478196	Not found
rs1259486675	Not found
rs1259500336	Not found
rs1259503911	Not found
rs1259526891	Not found
rs1259527290	Not found
rs1259529175	Not found
rs1259538256	Not found
rs1259556744	Not found
rs1259557350	Not found
rs1259579661	Not found
rs1259599503	Not found
rs1259606256	Not found
rs1259613365	Not found
rs1259616639	Not found
rs1259626737	Not found
rs1259639356	Not found
rs1259645367	Not found
rs1259647458	Not found
rs1259652053	Not found
rs1259682843	Not found
rs1259690019	Not found
rs1259690620	Not found
rs1259706228	Not found
rs1259737425	Not found
rs1259745625	Not found
rs1259758415	Not found
rs1259771947	Not found
rs1259772912	Not found
rs1259792443	Not found
rs1259803196	Not found
rs1259828213	Not found
rs1259833710	Not found
rs1259869189	Not found
rs1259890207	Not found
rs1259902880	Not found
rs1259904055	Not found
rs1259924725	Not found
rs1259943534	Not found
rs1259944266	Not found
rs1259957642	Not found
rs1259957706	Not found
rs1259957773	Not found
rs1259980588	Not found
rs1259983245	Not found
rs1260002830	Not found
rs1260028255	Not found
rs1260033736	Not found
rs1260045107	Not found
rs1260048172	Not found
rs1260052342	Not found
rs1260069082	Not found
rs1260114220	Not found
rs1260116294	Not found
rs1260166904	Not found
rs1260172140	Not found
rs1260179273	Not found
rs1260202929	Not found
rs1260215473	Not found
rs1260235662	Not found
rs1260252499	Not found
rs1260257396	Not found
rs1260259793	Not found
rs1260271460	Not found
rs1260274338	Not found
rs1260299699	Not found
rs1260328872	Not found
rs1260345718	Not found
rs1260348835	Not found
rs1260358904	Not found
rs1260398951	Not found
rs1260406865	Not found
rs1260430976	Not found
rs1260475464	Not found
rs1260475795	Not found
rs1260489185	Not found
rs1260493765	Not found
rs1260498817	Not found
rs1260523597	Not found
rs1260574134	Not found
rs1260592950	Not found
rs1260600047	Not found
rs1260603636	Not found
rs1260615968	Not found
rs1260617595	Not found
rs1260619760	Not found
rs1260632279	Not found
rs1260684445	Not found
rs1260684716	Not found
rs1260735643	Not found
rs1260745229	Not found
rs1260745252	Not found
rs1260790576	Not found
rs1260809283	Not found
rs1260824183	Not found
rs1260835846	Not found
rs1260844451	Not found
rs1260864134	Not found
rs1260864547	Not found
rs1260869228	Not found
rs1260873018	Not found
rs1260874091	Not found
rs1260906102	Not found
rs1260915975	Not found
rs1260931033	Not found
rs1260934368	Not found
rs1260945034	Not found
rs1260957319	Not found
rs1260958119	Not found
rs1260962068	Not found
rs1260969896	Not found
rs1260969996	Not found
rs1260984995	Not found
rs1261004874	Not found
rs1261039909	Not found
rs1261065599	Not found
rs1261079462	Not found
rs1261084339	Not found
rs1261097776	Not found
rs1261103962	Not found
rs1261123008	Not found
rs1261128624	Not found
rs1261156844	Not found
rs1261158166	Not found
rs1261186684	Not found
rs1261227456	Not found
rs1261237649	Not found
rs1261252294	Not found
rs1261272904	Not found
rs1261304127	Not found
rs1261307216	Not found
rs1261318195	Not found
rs1261333392	Not found
rs1261354934	Not found
rs1261371634	Not found
rs1261372638	Not found
rs1261382736	Not found
rs1261400556	Not found
rs1261437515	Not found
rs1261446151	Not found
rs1261479442	Not found
rs1261481539	Not found
rs1261483399	Not found
rs1261514041	Not found
rs1261520713	Not found
rs1261527030	Not found
rs1261542292	Not found
rs1261619670	Not found
rs1261627639	Not found
rs1261644466	Not found
rs1261659897	Not found
rs1261673034	Not found
rs1261687611	Not found
rs1261703306	Not found
rs1261708594	Not found
rs1261742607	Not found
rs1261789020	Not found
rs1261789089	Not found
rs1261798796	Not found
rs1261815544	Not found
rs1261818034	Not found
rs1261831858	Not found
rs1261846912	Not found
rs1261847738	Not found
rs1261861607	Not found
rs1261897991	Not found
rs1261899825	Not found
rs1261907537	Not found
rs1261910176	Not found
rs1261934319	Not found
rs1261957413	Not found
rs1261958027	Not found
rs1261973508	Not found
rs1261986896	Not found
rs1261988148	Not found
rs1261992063	Not found
rs1262018226	Not found
rs1262019078	Not found
rs1262043543	Not found
rs1262059597	Not found
rs1262082747	Not found
rs1262084740	Not found
rs1262090790	Not found
rs1262108125	Not found
rs1262117635	Not found
rs1262124863	Not found
rs1262137034	Not found
rs1262157655	Not found
rs1262173244	Not found
rs1262189660	Not found
rs1262196727	Not found
rs1262198674	Not found
rs1262210397	Not found
rs1262210869	Not found
rs1262212704	Not found
rs1262222438	Not found
rs1262265121	Not found
rs1262273908	Not found
rs1262277717	Not found
rs1262278501	Not found
rs1262287400	Not found
rs1262321514	Not found
rs1262348567	Not found
rs1262350848	Not found
rs1262364682	Not found
rs1262401213	Not found
rs1262402052	Not found
rs1262460969	Not found
rs1262466205	Not found
rs1262475249	Not found
rs1262501726	Not found
rs1262504223	Not found
rs1262510614	Not found
rs1262513632	Not found
rs1262517935	Not found
rs1262518912	Not found
rs1262529394	Not found
rs1262569817	Not found
rs1262571284	Not found
rs1262586638	Not found
rs1262591965	Not found
rs1262595000	Not found
rs1262614241	Not found
rs1262637087	Not found
rs1262656578	Not found
rs1262673688	Not found
rs1262694457	Not found
rs1262706783	Not found
rs1262707660	Not found
rs1262733599	Not found
rs1262790566	Not found
rs1262794369	Not found
rs1262798411	Not found
rs1262801604	Not found
rs1262807509	Not found
rs1262861968	Not found
rs1262872989	Not found
rs1262881823	Not found
rs1262883282	Not found
rs1262887325	Not found
rs1262893629	Not found
rs1262897399	Not found
rs1262911679	Not found
rs1262913060	Not found
rs1262913469	Not found
rs1262935516	Not found
rs1262961031	Not found
rs1262961864	Not found
rs1262978291	Not found
rs1262980395	Not found
rs1263004057	Not found
rs1263021988	Not found
rs1263026578	Not found
rs1263032222	Not found
rs1263034349	Not found
rs1263073027	Not found
rs1263089770	Not found
rs1263148711	Not found
rs1263164123	Not found
rs1263170665	Not found
rs1263171050	Not found
rs1263174130	Not found
rs1263190444	Not found
rs1263206298	Not found
rs1263249659	Not found
rs1263250742	Not found
rs1263280654	Not found
rs1263284799	Not found
rs1263295555	Not found
rs1263300848	Not found
rs1263308377	Not found
rs1263322771	Not found
rs1263380743	Not found
rs1263383670	Not found
rs1263410850	Not found
rs1263425900	Not found
rs1263449534	Not found
rs1263451767	Not found
rs1263481876	Not found
rs1263492262	Not found
rs1263494561	Not found
rs1263496347	Not found
rs1263528497	Not found
rs1263557153	Not found
rs1263561026	Not found
rs1263583868	Not found
rs1263592443	Not found
rs1263599710	Not found
rs1263607810	Not found
rs1263618423	Not found
rs1263650556	Not found
rs1263654792	Not found
rs1263667744	Not found
rs1263698378	Not found
rs1263730267	Not found
rs1263734068	Not found
rs1263748054	Not found
rs1263770548	Not found
rs1263780536	Not found
rs1263781669	Not found
rs1263785313	Not found
rs1263803668	Not found
rs1263819626	Not found
rs1263821104	Not found
rs1263823619	Not found
rs1263850216	Not found
rs1263859284	Not found
rs1263865715	Not found
rs1263891824	Not found
rs1263893713	Not found
rs1263913050	Not found
rs1263921312	Not found
rs1263925339	Not found
rs1263935862	Not found
rs1263937384	Not found
rs1263962575	Not found
rs1263964120	Not found
rs1263975032	Not found
rs1263983451	Not found
rs1263999496	Not found
rs1264013259	Not found
rs1264020203	Not found
rs1264028061	Not found
rs1264052234	Not found
rs1264058158	Not found
rs1264066380	Not found
rs1264069739	Not found
rs1264081295	Not found
rs1264111714	Not found
rs1264112195	Not found
rs1264122243	Not found
rs1264148170	Not found
rs1264200441	Not found
rs1264214206	Not found
rs1264217995	Not found
rs1264224022	Not found
rs1264266419	Not found
rs1264272014	Not found
rs1264294249	Not found
rs1264298760	Not found
rs1264302718	Not found
rs1264335163	Not found
rs1264335581	Not found
rs1264337851	Not found
rs1264366651	Not found
rs1264373910	Not found
rs1264383413	Not found
rs1264407183	Not found
rs1264413102	Not found
rs1264432142	Not found
rs1264437111	Not found
rs1264438770	Not found
rs1264440588	Not found
rs1264468771	Not found
rs1264477067	Not found
rs1264491099	Not found
rs1264492211	Not found
rs1264510733	Not found
rs1264519871	Not found
rs1264542935	Not found
rs1264544455	Not found
rs1264553567	Not found
rs1264593353	Not found
rs1264601508	Not found
rs1264629080	Not found
rs1264643318	Not found
rs1264649114	Not found
rs1264649253	Not found
rs1264649385	Not found
rs1264680496	Not found
rs1264681514	Not found
rs1264700847	Not found
rs1264728100	Not found
rs1264786081	Not found
rs1264801018	Not found
rs1264803368	Not found
rs1264807383	Not found
rs1264816860	Not found
rs1264842451	Not found
rs1264860875	Not found
rs1264870315	Not found
rs1264877260	Not found
rs1264879315	Not found
rs1264897558	Not found
rs1264901095	Not found
rs1264908403	Not found
rs1264911204	Not found
rs1264913014	Not found
rs1264932063	Not found
rs1264938789	Not found
rs1264947354	Not found
rs1264948096	Not found
rs1264967758	Not found
rs1264969923	Not found
rs1264981736	Not found
rs1264989874	Not found
rs1265018665	Not found
rs1265030899	Not found
rs1265033920	Not found
rs1265069840	Not found
rs1265075920	Not found
rs1265080061	Not found
rs1265084934	Not found
rs1265089141	Not found
rs1265117617	Not found
rs1265182422	Not found
rs1265183055	Not found
rs1265193775	Not found
rs1265203580	Not found
rs1265208291	Not found
rs1265228475	Not found
rs1265229000	Not found
rs1265231229	Not found
rs1265243096	Not found
rs1265246658	Not found
rs1265247245	Not found
rs1265255924	Not found
rs1265261253	Not found
rs1265277003	Not found
rs1265307125	Not found
rs1265350844	Not found
rs1265374938	Not found
rs1265376086	Not found
rs1265381049	Not found
rs1265386426	Not found
rs1265403463	Not found
rs1265419899	Not found
rs1265424470	Not found
rs1265437530	Not found
rs1265447161	Not found
rs1265459693	Not found
rs1265466843	Not found
rs1265502032	Not found
rs1265537775	Not found
rs1265563270	Not found
rs1265567114	Not found
rs1265569311	Not found
rs1265604121	Not found
rs1265625915	Not found
rs1265634857	Not found
rs1265644002	Not found
rs1265662768	Not found
rs1265668744	Not found
rs1265709861	Not found
rs1265735162	Not found
rs1265752919	Not found
rs1265762690	Not found
rs1265766398	Not found
rs1265776533	Not found
rs1265804207	Not found
rs1265816396	Not found
rs1265819067	Not found
rs1265867623	Not found
rs1265874440	Not found
rs1265886262	Not found
rs1265886317	Not found
rs1265897818	Not found
rs1265902163	Not found
rs1265961648	Not found
rs1265982424	Not found
rs1265993458	Not found
rs1265995307	Not found
rs1266007099	Not found
rs1266014983	Not found
rs1266015716	Not found
rs1266020355	Not found
rs1266043024	Not found
rs1266050764	Not found
rs1266073112	Not found
rs1266091883	Not found
rs1266114495	Not found
rs1266131945	Not found
rs1266143122	Not found
rs1266150172	Not found
rs1266156162	Not found
rs1266229809	Not found
rs1266235867	Not found
rs1266240442	Not found
rs1266295295	Not found
rs1266298275	Not found
rs1266305168	Not found
rs1266308211	Not found
rs1266314396	Not found
rs1266323073	Not found
rs1266334236	Not found
rs1266341102	Not found
rs1266372866	Not found
rs1266385218	Not found
rs1266404663	Not found
rs1266412384	Not found
rs1266419439	Not found
rs1266420952	Not found
rs1266433337	Not found
rs1266433635	Not found
rs1266492819	Not found
rs1266497533	Not found
rs1266505492	Not found
rs1266517405	Not found
rs1266541782	Not found
rs1266560850	Not found
rs1266577115	Not found
rs1266592648	Not found
rs1266603957	Not found
rs1266607398	Not found
rs1266616421	Not found
rs1266636594	Not found
rs1266657965	Not found
rs1266665449	Not found
rs1266671640	Not found
rs1266673841	Not found
rs1266688106	Not found
rs1266701606	Not found
rs1266716512	Not found
rs1266775007	Not found
rs1266813724	Not found
rs1266823192	Not found
rs1266831358	Not found
rs1266862077	Not found
rs1266867969	Not found
rs1266887172	Not found
rs1266889895	Not found
rs1266893745	Not found
rs1266898272	Not found
rs1266917169	Not found
rs1266933715	Not found
rs1266948864	Not found
rs1266954617	Not found
rs1266957400	Not found
rs1266962613	Not found
rs1266983467	Not found
rs1266991701	Not found
rs1267001064	Not found
rs1267033040	Not found
rs1267037403	Not found
rs1267041282	Not found
rs1267049452	Not found
rs1267090715	Not found
rs1267129891	Not found
rs1267155642	Not found
rs1267172723	Not found
rs1267175913	Not found
rs1267184615	Not found
rs1267205152	Not found
rs1267205551	Not found
rs1267219900	Not found
rs1267223859	Not found
rs1267235036	Not found
rs1267248949	Not found
rs1267262547	Not found
rs1267264100	Not found
rs1267273673	Not found
rs1267281085	Not found
rs1267290368	Not found
rs1267308591	Not found
rs1267320519	Not found
rs1267326341	Not found
rs1267359017	Not found
rs1267380363	Not found
rs1267426871	Not found
rs1267454627	Not found
rs1267476585	Not found
rs1267505838	Not found
rs1267528191	Not found
rs1267541454	Not found
rs1267550891	Not found
rs1267580629	Not found
rs1267590698	Not found
rs1267591750	Not found
rs1267615371	Not found
rs1267622611	Not found
rs1267624804	Not found
rs1267640373	Not found
rs1267642807	Not found
rs1267646424	Not found
rs1267657779	Not found
rs1267666602	Not found
rs1267680952	Not found
rs1267684604	Not found
rs1267701994	Not found
rs1267733184	Not found
rs1267816204	Not found
rs1267816839	Not found
rs1267822286	Not found
rs1267836455	Not found
rs1267838705	Not found
rs1267838801	Not found
rs1267915863	Not found
rs1267922088	Not found
rs1267942763	Not found
rs1267943304	Not found
rs1267978698	Not found
rs1267988906	Not found
rs1267998868	Not found
rs1268008223	Not found
rs1268014585	Not found
rs1268014983	Not found
rs1268041069	Not found
rs1268061414	Not found
rs1268079123	Not found
rs1268087515	Not found
rs1268095606	Not found
rs1268097018	Not found
rs1268103774	Not found
rs1268164552	Not found
rs1268192139	Not found
rs1268192730	Not found
rs1268215317	Not found
rs1268237161	Not found
rs1268246336	Not found
rs1268285018	Not found
rs1268286130	Not found
rs1268333577	Not found
rs1268335342	Not found
rs1268409675	Not found
rs1268415196	Not found
rs1268436825	Not found
rs1268451032	Not found
rs1268470192	Not found
rs1268476805	Not found
rs1268498783	Not found
rs1268543301	Not found
rs1268552982	Not found
rs1268556763	Not found
rs1268581924	Not found
rs1268607477	Not found
rs1268622533	Not found
rs1268638315	Not found
rs1268641464	Not found
rs1268665467	Not found
rs1268665726	Not found
rs1268713262	Not found
rs1268720658	Not found
rs1268754033	Not found
rs1268772219	Not found
rs1268799745	Not found
rs1268816506	Not found
rs1268845778	Not found
rs1268873287	Not found
rs1268878519	Not found
rs1268879742	Not found
rs1268883584	Not found
rs1268891722	Not found
rs1268895937	Not found
rs1268898408	Not found
rs1268928478	Not found
rs1268964392	Not found
rs1269005147	Not found
rs1269007519	Not found
rs1269015981	Not found
rs1269020922	Not found
rs1269024459	Not found
rs1269024521	Not found
rs1269083455	Not found
rs1269117995	Not found
rs1269147594	Not found
rs1269147964	Not found
rs1269166961	Not found
rs1269177863	Not found
rs1269179564	Not found
rs1269186535	Not found
rs1269226586	Not found
rs1269233083	Not found
rs1269237934	Not found
rs1269248012	Not found
rs1269266580	Not found
rs1269300057	Not found
rs1269336767	Not found
rs1269372980	Not found
rs1269376800	Not found
rs1269417483	Not found
rs1269469797	Not found
rs1269471734	Not found
rs1269472328	Not found
rs1269477642	Not found
rs1269483312	Not found
rs1269498590	Not found
rs1269515241	Not found
rs1269515746	Not found
rs1269526017	Not found
rs1269546444	Not found
rs1269565065	Not found
rs1269607426	Not found
rs1269640017	Not found
rs1269646880	Not found
rs1269652034	Not found
rs1269660756	Not found
rs1269663586	Not found
rs1269689785	Not found
rs1269693782	Not found
rs1269704584	Not found
rs1269706404	Not found
rs1269709837	Not found
rs1269733274	Not found
rs1269746655	Not found
rs1269767972	Not found
rs1269776822	Not found
rs1269782085	Not found
rs1269790104	Not found
rs1269820948	Not found
rs1269826486	Not found
rs1269836361	Not found
rs1269850738	Not found
rs1269868881	Not found
rs1269870879	Not found
rs1269871976	Not found
rs1269891547	Not found
rs1269897211	Not found
rs1269910975	Not found
rs1269917503	Not found
rs1269920725	Not found
rs1269922622	Not found
rs1269940131	Not found
rs1269972024	Not found
rs1269990797	Not found
rs1269991889	Not found
rs1269995837	Not found
rs1270037304	Not found
rs1270038485	Not found
rs1270046432	Not found
rs1270058491	Not found
rs1270068840	Not found
rs1270088583	Not found
rs1270093810	Not found
rs1270155739	Not found
rs1270155806	Not found
rs1270161702	Not found
rs1270164874	Not found
rs1270171818	Not found
rs1270178337	Not found
rs1270197899	Not found
rs1270214372	Not found
rs1270214594	Not found
rs1270230669	Not found
rs1270237271	Not found
rs1270260734	Not found
rs1270280884	Not found
rs1270297932	Not found
rs1270309569	Not found
rs1270322858	Not found
rs1270325017	Not found
rs1270327026	Not found
rs1270332127	Not found
rs1270365150	Not found
rs1270367266	Not found
rs1270398351	Not found
rs1270402820	Not found
rs1270418757	Not found
rs1270426616	Not found
rs1270457942	Not found
rs1270472664	Not found
rs1270493378	Not found
rs1270504078	Not found
rs1270512131	Not found
rs1270515535	Not found
rs1270528159	Not found
rs1270538604	Not found
rs1270568628	Not found
rs1270579308	Not found
rs1270636776	Not found
rs1270658833	Not found
rs1270671404	Not found
rs1270681432	Not found
rs1270688291	Not found
rs1270709124	Not found
rs1270712459	Not found
rs1270716229	Not found
rs1270733553	Not found
rs1270769157	Not found
rs1270776758	Not found
rs1270789627	Not found
rs1270836170	Not found
rs1270876619	Not found
rs1270903708	Not found
rs1270919802	Not found
rs1270944921	Not found
rs1270950586	Not found
rs1270959141	Not found
rs1271027541	Not found
rs1271028703	Not found
rs1271030529	Not found
rs1271031760	Not found
rs1271032968	Not found
rs1271046656	Not found
rs1271058478	Not found
rs1271119337	Not found
rs1271139979	Not found
rs1271172461	Not found
rs1271181341	Not found
rs1271209387	Not found
rs1271226507	Not found
rs1271231506	Not found
rs1271272875	Not found
rs1271275307	Not found
rs1271295680	Not found
rs1271326740	Not found
rs1271345219	Not found
rs1271352486	Not found
rs1271355879	Not found
rs1271368776	Not found
rs1271369417	Not found
rs1271374997	Not found
rs1271391029	Not found
rs1271391908	Not found
rs1271399230	Not found
rs1271399616	Not found
rs1271400277	Not found
rs1271419315	Not found
rs1271425639	Not found
rs1271427604	Not found
rs1271455115	Not found
rs1271467479	Not found
rs1271483138	Not found
rs1271489274	Not found
rs1271523291	Not found
rs1271529767	Not found
rs1271544671	Not found
rs1271552687	Not found
rs1271556612	Not found
rs1271562624	Not found
rs1271584562	Not found
rs1271599597	Not found
rs1271600282	Not found
rs1271610397	Not found
rs1271622867	Not found
rs1271635665	Not found
rs1271645598	Not found
rs1271654780	Not found
rs1271657338	Not found
rs1271665401	Not found
rs1271676177	Not found
rs1271726325	Not found
rs1271726354	Not found
rs1271727926	Not found
rs1271763836	Not found
rs1271791522	Not found
rs1271808395	Not found
rs1271811793	Not found
rs1271816287	Not found
rs1271827746	Not found
rs1271840051	Not found
rs1271849395	Not found
rs1271851599	Not found
rs1271888053	Not found
rs1271896236	Not found
rs1271899872	Not found
rs1271902424	Not found
rs1271902799	Not found
rs1271907194	Not found
rs1271927572	Not found
rs1271960262	Not found
rs1271966326	Not found
rs1271990902	Not found
rs1272004380	Not found
rs1272018554	Not found
rs1272022862	Not found
rs1272031184	Not found
rs1272031263	Not found
rs1272033866	Not found
rs1272035710	Not found
rs1272050723	Not found
rs1272063972	Not found
rs1272070169	Not found
rs1272089149	Not found
rs1272090656	Not found
rs1272115998	Not found
rs1272124222	Not found
rs1272129155	Not found
rs1272146106	Not found
rs1272165284	Not found
rs1272165786	Not found
rs1272203219	Not found
rs1272230172	Not found
rs1272262197	Not found
rs1272304270	Not found
rs1272306556	Not found
rs1272306757	Not found
rs1272335143	Not found
rs1272338746	Not found
rs1272342722	Not found
rs1272348013	Not found
rs1272364826	Not found
rs1272376030	Not found
rs1272382723	Not found
rs1272395330	Not found
rs1272410383	Not found
rs1272427624	Not found
rs1272427792	Not found
rs1272439172	Not found
rs1272478524	Not found
rs1272498991	Not found
rs1272505827	Not found
rs1272516361	Not found
rs1272531779	Not found
rs1272535351	Not found
rs1272535913	Not found
rs1272540395	Not found
rs1272548069	Not found
rs1272559983	Not found
rs1272590152	Not found
rs1272621479	Not found
rs1272640582	Not found
rs1272645749	Not found
rs1272650970	Not found
rs1272689553	Not found
rs1272715700	Not found
rs1272741296	Not found
rs1272757907	Not found
rs1272796087	Not found
rs1272799641	Not found
rs1272851734	Not found
rs1272860176	Not found
rs1272860445	Not found
rs1272870858	Not found
rs1272871316	Not found
rs1272905925	Not found
rs1272906455	Not found
rs1272907282	Not found
rs1272914848	Not found
rs1272933368	Not found
rs1272935630	Not found
rs1272946991	Not found
rs1272956848	Not found
rs1272960732	Not found
rs1272994368	Not found
rs1273008327	Not found
rs1273027874	Not found
rs1273041350	Not found
rs1273061393	Not found
rs1273064248	Not found
rs1273064534	Not found
rs1273079328	Not found
rs1273080685	Not found
rs1273132005	Not found
rs1273136190	Not found
rs1273137448	Not found
rs1273138065	Not found
rs1273145329	Not found
rs1273162350	Not found
rs1273166630	Not found
rs1273179565	Not found
rs1273187711	Not found
rs1273194372	Not found
rs1273200763	Not found
rs1273208386	Not found
rs1273241997	Not found
rs1273262826	Not found
rs1273268989	Not found
rs1273283384	Not found
rs1273296762	Not found
rs1273320124	Not found
rs1273321800	Not found
rs1273342732	Not found
rs1273355003	Not found
rs1273374019	Not found
rs1273378859	Not found
rs1273394244	Not found
rs1273400986	Not found
rs1273424353	Not found
rs1273426686	Not found
rs1273455218	Not found
rs1273455941	Not found
rs1273460351	Not found
rs1273480896	Not found
rs1273492495	Not found
rs1273498902	Not found
rs1273503609	Not found
rs1273504976	Not found
rs1273543943	Not found
rs1273607174	Not found
rs1273608155	Not found
rs1273609836	Not found
rs1273618892	Not found
rs1273619283	Not found
rs1273623880	Not found
rs1273642403	Not found
rs1273650056	Not found
rs1273664523	Not found
rs1273665214	Not found
rs1273685250	Not found
rs1273713090	Not found
rs1273719255	Not found
rs1273729714	Not found
rs1273741772	Not found
rs1273746982	Not found
rs1273779498	Not found
rs1273782888	Not found
rs1273796411	Not found
rs1273803562	Not found
rs1273817388	Not found
rs1273826541	Not found
rs1273854094	Not found
rs1273859083	Not found
rs1273863861	Not found
rs1273900463	Not found
rs1273907044	Not found
rs1273961777	Not found
rs1273972968	Not found
rs1273988875	Not found
rs1273989459	Not found
rs1273989689	Not found
rs1273991103	Not found
rs1273997559	Not found
rs1274007974	Not found
rs1274012516	Not found
rs1274014826	Not found
rs1274029189	Not found
rs1274053926	Not found
rs1274055475	Not found
rs1274131194	Not found
rs1274136077	Not found
rs1274141922	Not found
rs1274163407	Not found
rs1274179886	Not found
rs1274205166	Not found
rs1274210512	Not found
rs1274237635	Not found
rs1274240656	Not found
rs1274242471	Not found
rs1274263821	Not found
rs1274276451	Not found
rs1274283320	Not found
rs1274327433	Not found
rs1274342915	Not found
rs1274359155	Not found
rs1274363678	Not found
rs1274373236	Not found
rs1274380517	Not found
rs1274429046	Not found
rs1274438041	Not found
rs1274443991	Not found
rs1274452400	Not found
rs1274455013	Not found
rs1274502703	Not found
rs1274506232	Not found
rs1274529370	Not found
rs1274539294	Not found
rs1274564250	Not found
rs1274568086	Not found
rs1274580728	Not found
rs1274601440	Not found
rs1274645537	Not found
rs1274651764	Not found
rs1274659662	Not found
rs1274661033	Not found
rs1274663246	Not found
rs1274663406	Not found
rs1274667185	Not found
rs1274679485	Not found
rs1274685278	Not found
rs1274686676	Not found
rs1274694329	Not found
rs1274697123	Not found
rs1274713632	Not found
rs1274749115	Not found
rs1274770599	Not found
rs1274783761	Not found
rs1274788317	Not found
rs1274826419	Not found
rs1274835220	Not found
rs1274844211	Not found
rs1274865636	Not found
rs1274871246	Not found
rs1274890912	Not found
rs1274896562	Not found
rs1274896597	Not found
rs1274922790	Not found
rs1274937627	Not found
rs1274947517	Not found
rs1274960604	Not found
rs1274989712	Not found
rs1274994571	Not found
rs1274999976	Not found
rs1275029823	Not found
rs1275040580	Not found
rs1275042213	Not found
rs1275043053	Not found
rs1275049497	Not found
rs1275055640	Not found
rs1275074883	Not found
rs1275087930	Not found
rs1275125915	Not found
rs1275138792	Not found
rs1275168424	Not found
rs1275211159	Not found
rs1275233291	Not found
rs1275236994	Not found
rs1275287229	Not found
rs1275296309	Not found
rs1275302290	Not found
rs1275332253	Not found
rs1275363484	Not found
rs1275385397	Not found
rs1275401200	Not found
rs1275406819	Not found
rs1275407964	Not found
rs1275412197	Not found
rs1275479933	Not found
rs1275514792	Not found
rs1275536865	Not found
rs1275541043	Not found
rs1275547702	Not found
rs1275564820	Not found
rs1275565868	Not found
rs1275566969	Not found
rs1275579714	Not found
rs1275584096	Not found
rs1275588242	Not found
rs1275592130	Not found
rs1275611410	Not found
rs1275612896	Not found
rs1275618510	Not found
rs1275620754	Not found
rs1275624999	Not found
rs1275632126	Not found
rs1275637471	Not found
rs1275642211	Not found
rs1275648262	Not found
rs1275677777	Not found
rs1275686757	Not found
rs1275717209	Not found
rs1275737390	Not found
rs1275762774	Not found
rs1275778317	Not found
rs1275791615	Not found
rs1275793589	Not found
rs1275816391	Not found
rs1275850976	Not found
rs1275857967	Not found
rs1275865980	Not found
rs1275901542	Not found
rs1275910629	Not found
rs1275916794	Not found
rs1275930951	Not found
rs1275932376	Not found
rs1275938908	Not found
rs1275938912	Not found
rs1275945557	Not found
rs1275955931	Not found
rs1275957535	Not found
rs1275958206	Not found
rs1275958976	Not found
rs1275964172	Not found
rs1275972709	Not found
rs1276025125	Not found
rs1276027782	Not found
rs1276088330	Not found
rs1276094691	Not found
rs1276095231	Not found
rs1276104176	Not found
rs1276123254	Not found
rs1276135676	Not found
rs1276164391	Not found
rs1276167570	Not found
rs1276184530	Not found
rs1276191722	Not found
rs1276193033	Not found
rs1276199490	Not found
rs1276202479	Not found
rs1276203524	Not found
rs1276225565	Not found
rs1276230939	Not found
rs1276236933	Not found
rs1276246376	Not found
rs1276257523	Not found
rs1276303350	Not found
rs1276309950	Not found
rs1276324049	Not found
rs1276355543	Not found
rs1276360742	Not found
rs1276366640	Not found
rs1276374759	Not found
rs1276407885	Not found
rs1276464384	Not found
rs1276480044	Not found
rs1276485090	Not found
rs1276486004	Not found
rs1276491132	Not found
rs1276494291	Not found
rs1276496947	Not found
rs1276518427	Not found
rs1276520445	Not found
rs1276528054	Not found
rs1276533089	Not found
rs1276564838	Not found
rs1276565205	Not found
rs1276571885	Not found
rs1276581688	Not found
rs1276583627	Not found
rs1276587228	Not found
rs1276630295	Not found
rs1276635219	Not found
rs1276645756	Not found
rs1276692933	Not found
rs1276694058	Not found
rs1276720833	Not found
rs1276731709	Not found
rs1276738593	Not found
rs1276748638	Not found
rs1276755894	Not found
rs1276763862	Not found
rs1276767679	Not found
rs1276771541	Not found
rs1276806633	Not found
rs1276831688	Not found
rs1276889839	Not found
rs1276895805	Not found
rs1276898805	Not found
rs1276907785	Not found
rs1276923098	Not found
rs1276938859	Not found
rs1276955693	Not found
rs1276981259	Not found
rs1276995810	Not found
rs1276997452	Not found
rs1277007532	Not found
rs1277011407	Not found
rs1277012849	Not found
rs1277029088	Not found
rs1277050136	Not found
rs1277054857	Not found
rs1277058137	Not found
rs1277063528	Not found
rs1277073053	Not found
rs1277083205	Not found
rs1277103181	Not found
rs1277110505	Not found
rs1277178219	Not found
rs1277195667	Not found
rs1277225471	Not found
rs1277228315	Not found
rs1277229151	Not found
rs1277275159	Not found
rs1277281836	Not found
rs1277332296	Not found
rs1277337758	Not found
rs1277360872	Not found
rs1277363738	Not found
rs1277370526	Not found
rs1277379062	Not found
rs1277385533	Not found
rs1277420465	Not found
rs1277422891	Not found
rs1277455333	Not found
rs1277460083	Not found
rs1277469249	Not found
rs1277501370	Not found
rs1277513574	Not found
rs1277520457	Not found
rs1277582417	Not found
rs1277591756	Not found
rs1277613653	Not found
rs1277615078	Not found
rs1277624762	Not found
rs1277633088	Not found
rs1277642268	Not found
rs1277666152	Not found
rs1277668647	Not found
rs1277686396	Not found
rs1277732014	Not found
rs1277739635	Not found
rs1277766789	Not found
rs1277771737	Not found
rs1277788681	Not found
rs1277802651	Not found
rs1277819556	Not found
rs1277825222	Not found
rs1277845808	Not found
rs1277846163	Not found
rs1277847249	Not found
rs1277853801	Not found
rs1277854356	Not found
rs1277872690	Not found
rs1277918880	Not found
rs1277949685	Not found
rs1277979266	Not found
rs1277979526	Not found
rs1278003405	Not found
rs1278012707	Not found
rs1278014546	Not found
rs1278022488	Not found
rs1278023763	Not found
rs1278027222	Not found
rs1278043184	Not found
rs1278061514	Not found
rs1278063658	Not found
rs1278086965	Not found
rs1278106771	Not found
rs1278116357	Not found
rs1278121584	Not found
rs1278125292	Not found
rs1278125725	Not found
rs1278157049	Not found
rs1278174155	Not found
rs1278176255	Not found
rs1278198897	Not found
rs1278202586	Not found
rs1278226397	Not found
rs1278261523	Not found
rs1278267441	Not found
rs1278269351	Not found
rs1278281286	Not found
rs1278294312	Not found
rs1278300186	Not found
rs1278306994	Not found
rs1278347800	Not found
rs1278366790	Not found
rs1278390263	Not found
rs1278399713	Not found
rs1278403795	Not found
rs1278439826	Not found
rs1278449333	Not found
rs1278451199	Not found
rs1278465915	Not found
rs1278481619	Not found
rs1278496093	Not found
rs1278515068	Not found
rs1278532732	Not found
rs1278541341	Not found
rs1278579567	Not found
rs1278585490	Not found
rs1278620579	Not found
rs1278625548	Not found
rs1278632044	Not found
rs1278642088	Not found
rs1278645807	Not found
rs1278649930	Not found
rs1278655400	Not found
rs1278674128	Not found
rs1278694008	Not found
rs1278728547	Not found
rs1278737394	Not found
rs1278744213	Not found
rs1278756896	Not found
rs1278765943	Not found
rs1278780328	Not found
rs1278807182	Not found
rs1278838437	Not found
rs1278848449	Not found
rs1278868580	Not found
rs1278896185	Not found
rs1278901322	Not found
rs1278906010	Not found
rs1278911428	Not found
rs1278916598	Not found
rs1278941304	Not found
rs1278958577	Not found
rs1278962508	Not found
rs1278968871	Not found
rs1278973141	Not found
rs1278986728	Not found
rs1278989446	Not found
rs1279003868	Not found
rs1279009446	Not found
rs1279024917	Not found
rs1279049522	Not found
rs1279052084	Not found
rs1279071421	Not found
rs1279085288	Not found
rs1279091079	Not found
rs1279098389	Not found
rs1279099978	Not found
rs1279104858	Not found
rs1279128736	Not found
rs1279139913	Not found
rs1279142425	Not found
rs1279188567	Not found
rs1279188845	Not found
rs1279205648	Not found
rs1279227566	Not found
rs1279241616	Not found
rs1279243096	Not found
rs1279251738	Not found
rs1279268550	Not found
rs1279304352	Not found
rs1279311475	Not found
rs1279313205	Not found
rs1279340526	Not found
rs1279347054	Not found
rs1279354224	Not found
rs1279392448	Not found
rs1279412576	Not found
rs1279424026	Not found
rs1279434165	Not found
rs1279451589	Not found
rs1279461521	Not found
rs1279462541	Not found
rs1279467153	Not found
rs1279484298	Not found
rs1279493911	Not found
rs1279503776	Not found
rs1279525473	Not found
rs1279534233	Not found
rs1279538170	Not found
rs1279540284	Not found
rs1279541243	Not found
rs1279545802	Not found
rs1279578724	Not found
rs1279581962	Not found
rs1279626197	Not found
rs1279627053	Not found
rs1279644005	Not found
rs1279652336	Not found
rs1279697997	Not found
rs1279715923	Not found
rs1279725916	Not found
rs1279729945	Not found
rs1279740360	Not found
rs1279743382	Not found
rs1279764314	Not found
rs1279784049	Not found
rs1279807047	Not found
rs1279815793	Not found
rs1279830740	Not found
rs1279831741	Not found
rs1279836384	Not found
rs1279846594	Not found
rs1279861328	Not found
rs1279884635	Not found
rs1279891432	Not found
rs1279940286	Not found
rs1279954114	Not found
rs1279957689	Not found
rs1279970264	Not found
rs1279973780	Not found
rs1279976939	Not found
rs1280046820	Not found
rs1280076381	Not found
rs1280081402	Not found
rs1280090149	Not found
rs1280109012	Not found
rs1280136749	Not found
rs1280152927	Not found
rs1280161307	Not found
rs1280170151	Not found
rs1280192618	Not found
rs1280207726	Not found
rs1280207939	Not found
rs1280211614	Not found
rs1280213803	Not found
rs1280233384	Not found
rs1280240543	Not found
rs1280244181	Not found
rs1280258411	Not found
rs1280259197	Not found
rs1280270950	Not found
rs1280279232	Not found
rs1280281298	Not found
rs1280285328	Not found
rs1280291971	Not found
rs1280296582	Not found
rs1280302465	Not found
rs1280303394	Not found
rs1280333274	Not found
rs1280378952	Not found
rs1280380165	Not found
rs1280384461	Not found
rs1280424318	Not found
rs1280435665	Not found
rs1280444034	Not found
rs1280464741	Not found
rs1280469553	Not found
rs1280478843	Not found
rs1280486795	Not found
rs1280513083	Not found
rs1280525556	Not found
rs1280541433	Not found
rs1280547280	Not found
rs1280548623	Not found
rs1280555940	Not found
rs1280558366	Not found
rs1280572177	Not found
rs1280580420	Not found
rs1280584587	Not found
rs1280599224	Not found
rs1280600949	Not found
rs1280612608	Not found
rs1280619027	Not found
rs1280641996	Not found
rs1280672511	Not found
rs1280702130	Not found
rs1280718057	Not found
rs1280721927	Not found
rs1280724252	Not found
rs1280738978	Not found
rs1280750525	Not found
rs1280758263	Not found
rs1280772824	Not found
rs1280793891	Not found
rs1280797442	Not found
rs1280811522	Not found
rs1280811723	Not found
rs1280820172	Not found
rs1280848935	Not found
rs1280866158	Not found
rs1280879454	Not found
rs1280888467	Not found
rs1280897810	Not found
rs1280909701	Not found
rs1280927634	Not found
rs1280949235	Not found
rs1280952232	Not found
rs1280986355	Not found
rs1280994319	Not found
rs1280997502	Not found
rs1281006482	Not found
rs1281008616	Not found
rs1281013390	Not found
rs1281033983	Not found
rs1281039764	Not found
rs1281045344	Not found
rs1281047501	Not found
rs1281052237	Not found
rs1281077281	Not found
rs1281093192	Not found
rs1281120550	Not found
rs1281130264	Not found
rs1281133810	Not found
rs1281143760	Not found
rs1281158527	Not found
rs1281200148	Not found
rs1281216312	Not found
rs1281227243	Not found
rs1281246171	Not found
rs1281269815	Not found
rs1281323078	Not found
rs1281327580	Not found
rs1281328715	Not found
rs1281375791	Not found
rs1281395797	Not found
rs1281397465	Not found
rs1281424098	Not found
rs1281424676	Not found
rs1281431394	Not found
rs1281475261	Not found
rs1281490452	Not found
rs1281491396	Not found
rs1281504865	Not found
rs1281514310	Not found
rs1281536807	Not found
rs1281537606	Not found
rs1281556302	Not found
rs1281558019	Not found
rs1281566125	Not found
rs1281600199	Not found
rs1281601699	Not found
rs1281620349	Not found
rs1281622692	Not found
rs1281638938	Not found
rs1281658516	Not found
rs1281659534	Not found
rs1281660812	Not found
rs1281667103	Not found
rs1281694165	Not found
rs1281706643	Not found
rs1281711743	Not found
rs1281716637	Not found
rs1281724422	Not found
rs1281735134	Not found
rs1281744181	Not found
rs1281746264	Not found
rs1281771371	Not found
rs1281786634	Not found
rs1281805652	Not found
rs1281824358	Not found
rs1281829249	Not found
rs1281843123	Not found
rs1281846448	Not found
rs1281873273	Not found
rs1281874671	Not found
rs1281876465	Not found
rs1281896681	Not found
rs1281904426	Not found
rs1281921773	Not found
rs1281936064	Not found
rs1281939272	Not found
rs1281963461	Not found
rs1281971224	Not found
rs1282037099	Not found
rs1282040754	Not found
rs1282041057	Not found
rs1282048471	Not found
rs1282077603	Not found
rs1282097376	Not found
rs1282100157	Not found
rs1282101270	Not found
rs1282116509	Not found
rs1282142533	Not found
rs1282142824	Not found
rs1282155376	Not found
rs1282174724	Not found
rs1282184489	Not found
rs1282208348	Not found
rs1282225782	Not found
rs1282280908	Not found
rs1282284703	Not found
rs1282293812	Not found
rs1282331046	Not found
rs1282331487	Not found
rs1282356062	Not found
rs1282362266	Not found
rs1282413353	Not found
rs1282448383	Not found
rs1282453324	Not found
rs1282468586	Not found
rs1282488121	Not found
rs1282506627	Not found
rs1282553680	Not found
rs1282566093	Not found
rs1282605859	Not found
rs1282622243	Not found
rs1282645776	Not found
rs1282656322	Not found
rs1282659787	Not found
rs1282669133	Not found
rs1282685485	Not found
rs1282688160	Not found
rs1282708157	Not found
rs1282743553	Not found
rs1282747636	Not found
rs1282768874	Not found
rs1282810180	Not found
rs1282829099	Not found
rs1282830878	Not found
rs1282845027	Not found
rs1282849973	Not found
rs1282855808	Not found
rs1282864103	Not found
rs1282878873	Not found
rs1282881854	Not found
rs1282888724	Not found
rs1282922357	Not found
rs1282929497	Not found
rs1282952541	Not found
rs1282957653	Not found
rs1282967778	Not found
rs1282983506	Not found
rs1283019887	Not found
rs1283024680	Not found
rs1283025485	Not found
rs1283029112	Not found
rs1283048545	Not found
rs1283089892	Not found
rs1283093586	Not found
rs1283109810	Not found
rs1283113468	Not found
rs1283127394	Not found
rs1283160820	Not found
rs1283179055	Not found
rs1283198879	Not found
rs1283201066	Not found
rs1283214794	Not found
rs1283214954	Not found
rs1283221730	Not found
rs1283231506	Not found
rs1283238818	Not found
rs1283240280	Not found
rs1283259166	Not found
rs1283283202	Not found
rs1283305000	Not found
rs1283310854	Not found
rs1283313980	Not found
rs1283320127	Not found
rs1283322535	Not found
rs1283348231	Not found
rs1283350841	Not found
rs1283363008	Not found
rs1283378943	Not found
rs1283402513	Not found
rs1283404993	Not found
rs1283416674	Not found
rs1283430884	Not found
rs1283499806	Not found
rs1283514132	Not found
rs1283535763	Not found
rs1283537399	Not found
rs1283551620	Not found
rs1283575135	Not found
rs1283585928	Not found
rs1283608164	Not found
rs1283618993	Not found
rs1283620148	Not found
rs1283664097	Not found
rs1283664879	Not found
rs1283685219	Not found
rs1283732490	Not found
rs1283736868	Not found
rs1283740256	Not found
rs1283741299	Not found
rs1283745723	Not found
rs1283766481	Not found
rs1283791846	Not found
rs1283795585	Not found
rs1283799663	Not found
rs1283819629	Not found
rs1283834190	Not found
rs1283837266	Not found
rs1283856450	Not found
rs1283861049	Not found
rs1283943070	Not found
rs1283957856	Not found
rs1283958734	Not found
rs1283960877	Not found
rs1283972282	Not found
rs1283977198	Not found
rs1283991845	Not found
rs1283993692	Not found
rs1284008770	Not found
rs1284027723	Not found
rs1284037440	Not found
rs1284071397	Not found
rs1284085485	Not found
rs1284097685	Not found
rs1284101709	Not found
rs1284111400	Not found
rs1284120609	Not found
rs1284128714	Not found
rs1284151812	Not found
rs1284164679	Not found
rs1284166057	Not found
rs1284179626	Not found
rs1284200145	Not found
rs1284204577	Not found
rs1284212589	Not found
rs1284220457	Not found
rs1284247706	Not found
rs1284253915	Not found
rs1284276064	Not found
rs1284277395	Not found
rs1284347433	Not found
rs1284349710	Not found
rs1284368594	Not found
rs1284422775	Not found
rs1284425533	Not found
rs1284443775	Not found
rs1284443796	Not found
rs1284461638	Not found
rs1284465732	Not found
rs1284478360	Not found
rs1284504065	Not found
rs1284506720	Not found
rs1284515643	Not found
rs1284518888	Not found
rs1284521672	Not found
rs1284534879	Not found
rs1284548684	Not found
rs1284579174	Not found
rs1284579590	Not found
rs1284619332	Not found
rs1284626067	Not found
rs1284638714	Not found
rs1284640813	Not found
rs1284641399	Not found
rs1284648482	Not found
rs1284672796	Not found
rs1284706336	Not found
rs1284729015	Not found
rs1284766767	Not found
rs1284789686	Not found
rs1284808662	Not found
rs1284809756	Not found
rs1284815311	Not found
rs1284820841	Not found
rs1284845890	Not found
rs1284846644	Not found
rs1284848942	Not found
rs1284851638	Not found
rs1284877113	Not found
rs1284886127	Not found
rs1284900185	Not found
rs1284916622	Not found
rs1284942335	Not found
rs1284944420	Not found
rs1284952802	Not found
rs1284975077	Not found
rs1284975318	Not found
rs1284981318	Not found
rs1285003514	Not found
rs1285021853	Not found
rs1285029845	Not found
rs1285063699	Not found
rs1285080220	Not found
rs1285086012	Not found
rs1285100483	Not found
rs1285100690	Not found
rs1285101489	Not found
rs1285142800	Not found
rs1285144191	Not found
rs1285190758	Not found
rs1285198622	Not found
rs1285202470	Not found
rs1285214864	Not found
rs1285225725	Not found
rs1285231047	Not found
rs1285237037	Not found
rs1285248288	Not found
rs1285252062	Not found
rs1285329018	Not found
rs1285330211	Not found
rs1285331895	Not found
rs1285337074	Not found
rs1285358532	Not found
rs1285418988	Not found
rs1285434750	Not found
rs1285447750	Not found
rs1285472596	Not found
rs1285473965	Not found
rs1285497087	Not found
rs1285534379	Not found
rs1285536111	Not found
rs1285551519	Not found
rs1285584408	Not found
rs1285598507	Not found
rs1285610670	Not found
rs1285619079	Not found
rs1285632455	Not found
rs1285660076	Not found
rs1285660189	Not found
rs1285682972	Not found
rs1285707217	Not found
rs1285711598	Not found
rs1285716243	Not found
rs1285734993	Not found
rs1285767862	Not found
rs1285780110	Not found
rs1285827830	Not found
rs1285833565	Not found
rs1285841576	Not found
rs1285871784	Not found
rs1285902850	Not found
rs1285920349	Not found
rs1285922967	Not found
rs1285923624	Not found
rs1285932145	Not found
rs1285942204	Not found
rs1285954973	Not found
rs1285966831	Not found
rs1285972006	Not found
rs1285978556	Not found
rs1286006614	Not found
rs1286014978	Not found
rs1286029307	Not found
rs1286040821	Not found
rs1286043251	Not found
rs1286049691	Not found
rs1286063042	Not found
rs1286067343	Not found
rs1286099631	Not found
rs1286165261	Not found
rs1286166163	Not found
rs1286185139	Not found
rs1286192857	Not found
rs1286204073	Not found
rs1286222035	Not found
rs1286222572	Not found
rs1286237617	Not found
rs1286278037	Not found
rs1286281899	Not found
rs1286310402	Not found
rs1286343112	Not found
rs1286354020	Not found
rs1286354719	Not found
rs1286369590	Not found
rs1286385508	Not found
rs1286398432	Not found
rs1286432466	Not found
rs1286439321	Not found
rs1286460857	Not found
rs1286486344	Not found
rs1286513519	Not found
rs1286520295	Not found
rs1286537309	Not found
rs1286580803	Not found
rs1286588983	Not found
rs1286594019	Not found
rs1286616857	Not found
rs1286649204	Not found
rs1286653084	Not found
rs1286676101	Not found
rs1286684937	Not found
rs1286689208	Not found
rs1286696334	Not found
rs1286697440	Not found
rs1286736826	Not found
rs1286753447	Not found
rs1286774330	Not found
rs1286777979	Not found
rs1286800428	Not found
rs1286814097	Not found
rs1286814532	Not found
rs1286821433	Not found
rs1286821572	Not found
rs1286825157	Not found
rs1286867758	Not found
rs1286870647	Not found
rs1286880971	Not found
rs1286891007	Not found
rs1286892215	Not found
rs1286942107	Not found
rs1286948059	Not found
rs1286948747	Not found
rs1286961811	Not found
rs1287005317	Not found
rs1287007218	Not found
rs1287015355	Not found
rs1287027557	Not found
rs1287043171	Not found
rs1287078818	Not found
rs1287080200	Not found
rs1287124816	Not found
rs1287126463	Not found
rs1287135357	Not found
rs1287140351	Not found
rs1287141897	Not found
rs1287159167	Not found
rs1287164553	Not found
rs1287184677	Not found
rs1287190835	Not found
rs1287236639	Not found
rs1287256599	Not found
rs1287258396	Not found
rs1287282645	Not found
rs1287282979	Not found
rs1287283585	Not found
rs1287291914	Not found
rs1287306064	Not found
rs1287318836	Not found
rs1287335513	Not found
rs1287346308	Not found
rs1287369507	Not found
rs1287371461	Not found
rs1287391255	Not found
rs1287401412	Not found
rs1287407637	Not found
rs1287414863	Not found
rs1287434567	Not found
rs1287491650	Not found
rs1287495676	Not found
rs1287505860	Not found
rs1287508355	Not found
rs1287515252	Not found
rs1287519481	Not found
rs1287542121	Not found
rs1287551319	Not found
rs1287559767	Not found
rs1287568483	Not found
rs1287575696	Not found
rs1287577889	Not found
rs1287592812	Not found
rs1287611586	Not found
rs1287614130	Not found
rs1287627535	Not found
rs1287629312	Not found
rs1287631724	Not found
rs1287640543	Not found
rs1287690518	Not found
rs1287694226	Not found
rs1287707881	Not found
rs1287751052	Not found
rs1287813711	Not found
rs1287820219	Not found
rs1287823066	Not found
rs1287825560	Not found
rs1287832805	Not found
rs1287902909	Not found
rs1287910226	Not found
rs1287929388	Not found
rs1287935109	Not found
rs1287954684	Not found
rs1287971970	Not found
rs1288002340	Not found
rs1288004092	Not found
rs1288017540	Not found
rs1288020939	Not found
rs1288030341	Not found
rs1288037768	Not found
rs1288042595	Not found
rs1288076350	Not found
rs1288085713	Not found
rs1288099020	Not found
rs1288104535	Not found
rs1288122965	Not found
rs1288136412	Not found
rs1288138181	Not found
rs1288140769	Not found
rs1288145752	Not found
rs1288164794	Not found
rs1288193252	Not found
rs1288208991	Not found
rs1288225196	Not found
rs1288238476	Not found
rs1288238948	Not found
rs1288240499	Not found
rs1288261360	Not found
rs1288264185	Not found
rs1288276278	Not found
rs1288294308	Not found
rs1288315960	Not found
rs1288317060	Not found
rs1288319928	Not found
rs1288362517	Not found
rs1288374568	Not found
rs1288399945	Not found
rs1288402308	Not found
rs1288402603	Not found
rs1288420285	Not found
rs1288436059	Not found
rs1288439246	Not found
rs1288457089	Not found
rs1288460783	Not found
rs1288547537	Not found
rs1288574164	Not found
rs1288575064	Not found
rs1288575649	Not found
rs1288575731	Not found
rs1288591560	Not found
rs1288603690	Not found
rs1288604195	Not found
rs1288608526	Not found
rs1288615033	Not found
rs1288646936	Not found
rs1288647337	Not found
rs1288765015	Not found
rs1288771733	Not found
rs1288790134	Not found
rs1288796547	Not found
rs1288808309	Not found
rs1288851276	Not found
rs1288854288	Not found
rs1288868166	Not found
rs1288882420	Not found
rs1288890140	Not found
rs1288912571	Not found
rs1288919835	Not found
rs1288923174	Not found
rs1288933051	Not found
rs1288936849	Not found
rs1288938612	Not found
rs1288973044	Not found
rs1288973335	Not found
rs1289009725	Not found
rs1289045858	Not found
rs1289051065	Not found
rs1289055556	Not found
rs1289058575	Not found
rs1289081398	Not found
rs1289089757	Not found
rs1289125674	Not found
rs1289138353	Not found
rs1289155362	Not found
rs1289155492	Not found
rs1289165561	Not found
rs1289165817	Not found
rs1289192827	Not found
rs1289209675	Not found
rs1289213429	Not found
rs1289216235	Not found
rs1289242515	Not found
rs1289266442	Not found
rs1289314873	Not found
rs1289329756	Not found
rs1289336253	Not found
rs1289337761	Not found
rs1289351993	Not found
rs1289360126	Not found
rs1289361221	Not found
rs1289391542	Not found
rs1289396720	Not found
rs1289410677	Not found
rs1289428202	Not found
rs1289460385	Not found
rs1289510277	Not found
rs1289516281	Not found
rs1289527113	Not found
rs1289543302	Not found
rs1289545400	Not found
rs1289550802	Not found
rs1289573568	Not found
rs1289591154	Not found
rs1289595227	Not found
rs1289621702	Not found
rs1289624961	Not found
rs1289641823	Not found
rs1289664178	Not found
rs1289670153	Not found
rs1289680146	Not found
rs1289688576	Not found
rs1289726621	Not found
rs1289729982	Not found
rs1289748140	Not found
rs1289762484	Not found
rs1289776256	Not found
rs1289779280	Not found
rs1289784145	Not found
rs1289825978	Not found
rs1289828806	Not found
rs1289829867	Not found
rs1289835278	Not found
rs1289898349	Not found
rs1289903518	Not found
rs1289906633	Not found
rs1289909634	Not found
rs1289950772	Not found
rs1289965477	Not found
rs1289994755	Not found
rs1290012664	Not found
rs1290043519	Not found
rs1290062823	Not found
rs1290073086	Not found
rs1290085288	Not found
rs1290087350	Not found
rs1290099456	Not found
rs1290099828	Not found
rs1290103304	Not found
rs1290110823	Not found
rs1290122777	Not found
rs1290151368	Not found
rs1290167946	Not found
rs1290180536	Not found
rs1290184987	Not found
rs1290192951	Not found
rs1290205455	Not found
rs1290228478	Not found
rs1290258471	Not found
rs1290259523	Not found
rs1290262330	Not found
rs1290266656	Not found
rs1290280624	Not found
rs1290299314	Not found
rs1290326325	Not found
rs1290392255	Not found
rs1290401347	Not found
rs1290403676	Not found
rs1290408919	Not found
rs1290417873	Not found
rs1290426540	Not found
rs1290429398	Not found
rs1290478041	Not found
rs1290480281	Not found
rs1290481497	Not found
rs1290500316	Not found
rs1290512127	Not found
rs1290525446	Not found
rs1290536297	Not found
rs1290545925	Not found
rs1290565252	Not found
rs1290572704	Not found
rs1290573255	Not found
rs1290579599	Not found
rs1290597154	Not found
rs1290604473	Not found
rs1290628295	Not found
rs1290635345	Not found
rs1290646156	Not found
rs1290648668	Not found
rs1290658987	Not found
rs1290660571	Not found
rs1290664862	Not found
rs1290687132	Not found
rs1290687363	Not found
rs1290699098	Not found
rs1290714993	Not found
rs1290721444	Not found
rs1290736598	Not found
rs1290766394	Not found
rs1290771019	Not found
rs1290792788	Not found
rs1290803512	Not found
rs1290805921	Not found
rs1290812895	Not found
rs1290816848	Not found
rs1290817912	Not found
rs1290818258	Not found
rs1290835212	Not found
rs1290859377	Not found
rs1290866391	Not found
rs1290882229	Not found
rs1290930830	Not found
rs1290948593	Not found
rs1291001788	Not found
rs1291005963	Not found
rs1291007627	Not found
rs1291021260	Not found
rs1291032607	Not found
rs1291036264	Not found
rs1291065295	Not found
rs1291072950	Not found
rs1291093616	Not found
rs1291128038	Not found
rs1291145917	Not found
rs1291173754	Not found
rs1291189138	Not found
rs1291198720	Not found
rs1291218800	Not found
rs1291225819	Not found
rs1291270117	Not found
rs1291297809	Not found
rs1291309648	Not found
rs1291323465	Not found
rs1291349240	Not found
rs1291353847	Not found
rs1291384658	Not found
rs1291393676	Not found
rs1291409309	Not found
rs1291421176	Not found
rs1291439527	Not found
rs1291449470	Not found
rs1291449786	Not found
rs1291451196	Not found
rs1291455825	Not found
rs1291462256	Not found
rs1291468288	Not found
rs1291481426	Not found
rs1291488664	Not found
rs1291504646	Not found
rs1291518807	Not found
rs1291526534	Not found
rs1291537013	Not found
rs1291553484	Not found
rs1291565254	Not found
rs1291574554	Not found
rs1291577851	Not found
rs1291585884	Not found
rs1291586533	Not found
rs1291597307	Not found
rs1291605802	Not found
rs1291620666	Not found
rs1291636831	Not found
rs1291680880	Not found
rs1291685988	Not found
rs1291708659	Not found
rs1291716604	Not found
rs1291717744	Not found
rs1291734709	Not found
rs1291746653	Not found
rs1291755072	Not found
rs1291767111	Not found
rs1291786254	Not found
rs1291827779	Not found
rs1291831469	Not found
rs1291854493	Not found
rs1291857651	Not found
rs1291864381	Not found
rs1291879865	Not found
rs1291897499	Not found
rs1291900537	Not found
rs1291967914	Not found
rs1291969258	Not found
rs1292006131	Not found
rs1292022788	Not found
rs1292023555	Not found
rs1292058827	Not found
rs1292093544	Not found
rs1292098190	Not found
rs1292134614	Not found
rs1292139909	Not found
rs1292145524	Not found
rs1292154641	Not found
rs1292198661	Not found
rs1292201512	Not found
rs1292201613	Not found
rs1292214850	Not found
rs1292219339	Not found
rs1292246045	Not found
rs1292254496	Not found
rs1292308679	Not found
rs1292317138	Not found
rs1292324145	Not found
rs1292340249	Not found
rs1292347383	Not found
rs1292350761	Not found
rs1292350917	Not found
rs1292356603	Not found
rs1292359620	Not found
rs1292378335	Not found
rs1292388208	Not found
rs1292421843	Not found
rs1292426181	Not found
rs1292426194	Not found
rs1292437074	Not found
rs1292453016	Not found
rs1292455657	Not found
rs1292457890	Not found
rs1292459487	Not found
rs1292478277	Not found
rs1292484212	Not found
rs1292523190	Not found
rs1292535320	Not found
rs1292571619	Not found
rs1292573372	Not found
rs1292575450	Not found
rs1292587464	Not found
rs1292592370	Not found
rs1292594242	Not found
rs1292605298	Not found
rs1292618423	Not found
rs1292632554	Not found
rs1292639898	Not found
rs1292644623	Not found
rs1292647093	Not found
rs1292651379	Not found
rs1292657739	Not found
rs1292659473	Not found
rs1292664498	Not found
rs1292669814	Not found
rs1292677046	Not found
rs1292696235	Not found
rs1292714514	Not found
rs1292720959	Not found
rs1292751054	Not found
rs1292755778	Not found
rs1292761831	Not found
rs1292764352	Not found
rs1292765487	Not found
rs1292785961	Not found
rs1292802577	Not found
rs1292805491	Not found
rs1292826575	Not found
rs1292853271	Not found
rs1292857955	Not found
rs1292870333	Not found
rs1292873308	Not found
rs1292886955	Not found
rs1292888130	Not found
rs1292900533	Not found
rs1292920957	Not found
rs1292971832	Not found
rs1292972805	Not found
rs1293001219	Not found
rs1293008567	Not found
rs1293031599	Not found
rs1293046937	Not found
rs1293048560	Not found
rs1293048923	Not found
rs1293062595	Not found
rs1293102036	Not found
rs1293104102	Not found
rs1293113724	Not found
rs1293125565	Not found
rs1293136881	Not found
rs1293138022	Not found
rs1293154748	Not found
rs1293166291	Not found
rs1293183969	Not found
rs1293188080	Not found
rs1293230944	Not found
rs1293239741	Not found
rs1293283396	Not found
rs1293288252	Not found
rs1293300847	Not found
rs1293313891	Not found
rs1293324332	Not found
rs1293324387	Not found
rs1293350466	Not found
rs1293358681	Not found
rs1293371082	Not found
rs1293373337	Not found
rs1293375606	Not found
rs1293378229	Not found
rs1293387808	Not found
rs1293393653	Not found
rs1293401697	Not found
rs1293402451	Not found
rs1293405501	Not found
rs1293407104	Not found
rs1293409280	Not found
rs1293477478	Not found
rs1293528230	Not found
rs1293575808	Not found
rs1293590971	Not found
rs1293598064	Not found
rs1293603935	Not found
rs1293608236	Not found
rs1293612085	Not found
rs1293645820	Not found
rs1293674173	Not found
rs1293687616	Not found
rs1293701866	Not found
rs1293717591	Not found
rs1293745550	Not found
rs1293766817	Not found
rs1293767844	Not found
rs1293793596	Not found
rs1293803329	Not found
rs1293814301	Not found
rs1293816942	Not found
rs1293820788	Not found
rs1293838206	Not found
rs1293852550	Not found
rs1293868631	Not found
rs1293869496	Not found
rs1293871816	Not found
rs1293872985	Not found
rs1293885740	Not found
rs1293886091	Not found
rs1293899980	Not found
rs1293900079	Not found
rs1293914372	Not found
rs1293982142	Not found
rs1293989155	Not found
rs1294005473	Not found
rs1294065165	Not found
rs1294082622	Not found
rs1294091048	Not found
rs1294094036	Not found
rs1294099892	Not found
rs1294119736	Not found
rs1294125185	Not found
rs1294157482	Not found
rs1294231989	Not found
rs1294265148	Not found
rs1294271412	Not found
rs1294281381	Not found
rs1294298915	Not found
rs1294320307	Not found
rs1294329978	Not found
rs1294345273	Not found
rs1294358392	Not found
rs1294381640	Not found
rs1294389003	Not found
rs1294396417	Not found
rs1294414960	Not found
rs1294423956	Not found
rs1294429370	Not found
rs1294459550	Not found
rs1294460186	Not found
rs1294512473	Not found
rs1294533886	Not found
rs1294542769	Not found
rs1294545335	Not found
rs1294566737	Not found
rs1294645406	Not found
rs1294653738	Not found
rs1294664720	Not found
rs1294671645	Not found
rs1294675537	Not found
rs1294682633	Not found
rs1294686538	Not found
rs1294742856	Not found
rs1294745541	Not found
rs1294772002	Not found
rs1294811319	Not found
rs1294825460	Not found
rs1294844958	Not found
rs1294845060	Not found
rs1294852685	Not found
rs1294866998	Not found
rs1294867493	Not found
rs1294877780	Not found
rs1294898321	Not found
rs1294898675	Not found
rs1294900887	Not found
rs1294919699	Not found
rs1294929085	Not found
rs1294932952	Not found
rs1294947736	Not found
rs1294961750	Not found
rs1294974940	Not found
rs1295035533	Not found
rs1295049849	Not found
rs1295066191	Not found
rs1295066540	Not found
rs1295083490	Not found
rs1295088187	Not found
rs1295089920	Not found
rs1295097264	Not found
rs1295110618	Not found
rs1295126939	Not found
rs1295149041	Not found
rs1295164877	Not found
rs1295179121	Not found
rs1295185982	Not found
rs1295204557	Not found
rs1295227081	Not found
rs1295231492	Not found
rs1295238437	Not found
rs1295245429	Not found
rs1295258120	Not found
rs1295265292	Not found
rs1295284796	Not found
rs1295307773	Not found
rs1295312177	Not found
rs1295323787	Not found
rs1295355753	Not found
rs1295398053	Not found
rs1295398330	Not found
rs1295422517	Not found
rs1295429028	Not found
rs1295449942	Not found
rs1295466398	Not found
rs1295478524	Not found
rs1295533383	Not found
rs1295566812	Not found
rs1295569029	Not found
rs1295569788	Not found
rs1295573923	Not found
rs1295611355	Not found
rs1295615208	Not found
rs1295625469	Not found
rs1295633147	Not found
rs1295636329	Not found
rs1295642197	Not found
rs1295642961	Not found
rs1295657786	Not found
rs1295673166	Not found
rs1295683390	Not found
rs1295711345	Not found
rs1295716804	Not found
rs1295738943	Not found
rs1295743587	Not found
rs1295767959	Not found
rs1295814251	Not found
rs1295816112	Not found
rs1295832076	Not found
rs1295842920	Not found
rs1295845663	Not found
rs1295876957	Not found
rs1295881025	Not found
rs1295886944	Not found
rs1295905998	Not found
rs1295906624	Not found
rs1295929001	Not found
rs1295942870	Not found
rs1295958875	Not found
rs1296020570	Not found
rs1296028437	Not found
rs1296032737	Not found
rs1296038027	Not found
rs1296040979	Not found
rs1296052463	Not found
rs1296065148	Not found
rs1296074875	Not found
rs1296081184	Not found
rs1296097587	Not found
rs1296114563	Not found
rs1296116387	Not found
rs1296127176	Not found
rs1296160045	Not found
rs1296171554	Not found
rs1296187669	Not found
rs1296221825	Not found
rs1296229517	Not found
rs1296231045	Not found
rs1296237106	Not found
rs1296251129	Not found
rs1296268601	Not found
rs1296286556	Not found
rs1296289774	Not found
rs1296305838	Not found
rs1296311889	Not found
rs1296313100	Not found
rs1296343810	Not found
rs1296354770	Not found
rs1296376293	Not found
rs1296424142	Not found
rs1296428646	Not found
rs1296459262	Not found
rs1296473053	Not found
rs1296480167	Not found
rs1296480642	Not found
rs1296534116	Not found
rs1296559163	Not found
rs1296569819	Not found
rs1296584889	Not found
rs1296600901	Not found
rs1296605688	Not found
rs1296607318	Not found
rs1296632345	Not found
rs1296698908	Not found
rs1296719404	Not found
rs1296726839	Not found
rs1296734655	Not found
rs1296735352	Not found
rs1296757688	Not found
rs1296764263	Not found
rs1296773979	Not found
rs1296792509	Not found
rs1296794552	Not found
rs1296830886	Not found
rs1296833419	Not found
rs1296874814	Not found
rs1296878593	Not found
rs1296910716	Not found
rs1296918318	Not found
rs1296921591	Not found
rs1296926335	Not found
rs1296956038	Not found
rs1296974355	Not found
rs1296983463	Not found
rs1296995470	Not found
rs1297002570	Not found
rs1297020354	Not found
rs1297101571	Not found
rs1297108309	Not found
rs1297119184	Not found
rs1297148667	Not found
rs1297148991	Not found
rs1297155536	Not found
rs1297158713	Not found
rs1297166805	Not found
rs1297174936	Not found
rs1297210013	Not found
rs1297231147	Not found
rs1297237010	Not found
rs1297282062	Not found
rs1297294110	Not found
rs1297297803	Not found
rs1297328873	Not found
rs1297334679	Not found
rs1297358738	Not found
rs1297363416	Not found
rs1297380602	Not found
rs1297381330	Not found
rs1297397397	Not found
rs1297419923	Not found
rs1297423176	Not found
rs1297425121	Not found
rs1297505065	Not found
rs1297519084	Not found
rs1297532383	Not found
rs1297555868	Not found
rs1297556153	Not found
rs1297561524	Not found
rs1297566634	Not found
rs1297566962	Not found
rs1297599774	Not found
rs1297609555	Not found
rs1297647951	Not found
rs1297660768	Not found
rs1297667515	Not found
rs1297676671	Not found
rs1297695564	Not found
rs1297703590	Not found
rs1297748934	Not found
rs1297759944	Not found
rs1297765078	Not found
rs1297767811	Not found
rs1297809094	Not found
rs1297839711	Not found
rs1297869109	Not found
rs1297880859	Not found
rs1297890037	Not found
rs1297893659	Not found
rs1297896111	Not found
rs1297941585	Not found
rs1297952227	Not found
rs1297957718	Not found
rs1297964298	Not found
rs1297965383	Not found
rs1297966702	Not found
rs1298041000	Not found
rs1298076251	Not found
rs1298090182	Not found
rs1298104409	Not found
rs1298119627	Not found
rs1298122287	Not found
rs1298130108	Not found
rs1298176597	Not found
rs1298188795	Not found
rs1298219676	Not found
rs1298240847	Not found
rs1298260951	Not found
rs1298280516	Not found
rs1298294010	Not found
rs1298306748	Not found
rs1298308464	Not found
rs1298311362	Not found
rs1298326313	Not found
rs1298334039	Not found
rs1298337349	Not found
rs1298338058	Not found
rs1298356348	Not found
rs1298368731	Not found
rs1298370786	Not found
rs1298390168	Not found
rs1298395689	Not found
rs1298400485	Not found
rs1298402897	Not found
rs1298414468	Not found
rs1298426370	Not found
rs1298441689	Not found
rs1298443338	Not found
rs1298472180	Not found
rs1298498999	Not found
rs1298501498	Not found
rs1298534286	Not found
rs1298538802	Not found
rs1298552669	Not found
rs1298586570	Not found
rs1298589967	Not found
rs1298645171	Not found
rs1298655530	Not found
rs1298684466	Not found
rs1298693986	Not found
rs1298719281	Not found
rs1298729633	Not found
rs1298749262	Not found
rs1298761060	Not found
rs1298787495	Not found
rs1298797840	Not found
rs1298810413	Not found
rs1298824933	Not found
rs1298865149	Not found
rs1298880324	Not found
rs1298919385	Not found
rs1298958816	Not found
rs1299008232	Not found
rs1299014545	Not found
rs1299067756	Not found
rs1299078956	Not found
rs1299081593	Not found
rs1299087044	Not found
rs1299154951	Not found
rs1299164432	Not found
rs1299190344	Not found
rs1299195376	Not found
rs1299197861	Not found
rs1299199032	Not found
rs1299218961	Not found
rs1299226644	Not found
rs1299233392	Not found
rs1299234649	Not found
rs1299260169	Not found
rs1299264963	Not found
rs1299265521	Not found
rs1299265869	Not found
rs1299275988	Not found
rs1299285550	Not found
rs1299301608	Not found
rs1299310360	Not found
rs1299324022	Not found
rs1299361280	Not found
rs1299374989	Not found
rs1299382027	Not found
rs1299382631	Not found
rs1299397550	Not found
rs1299420378	Not found
rs1299439118	Not found
rs1299443266	Not found
rs1299455870	Not found
rs1299468566	Not found
rs1299477919	Not found
rs1299503028	Not found
rs1299507939	Not found
rs1299530994	Not found
rs1299539038	Not found
rs1299543104	Not found
rs1299554026	Not found
rs1299564750	Not found
rs1299567513	Not found
rs1299572978	Not found
rs1299593196	Not found
rs1299599870	Not found
rs1299606004	Not found
rs1299619690	Not found
rs1299625032	Not found
rs1299632134	Not found
rs1299636222	Not found
rs1299660303	Not found
rs1299664384	Not found
rs1299688560	Not found
rs1299694044	Not found
rs1299716432	Not found
rs1299722390	Not found
rs1299722867	Not found
rs1299733918	Not found
rs1299782705	Not found
rs1299788912	Not found
rs1299801391	Not found
rs1299818026	Not found
rs1299822860	Not found
rs1299824795	Not found
rs1299835323	Not found
rs1299854859	Not found
rs1299864028	Not found
rs1299879744	Not found
rs1299883044	Not found
rs1299899920	Not found
rs1299910757	Not found
rs1299965244	Not found
rs1299980988	Not found
rs1299985209	Not found
rs1300000922	Not found
rs1300007656	Not found
rs1300009455	Not found
rs1300009744	Not found
rs1300024811	Not found
rs1300024893	Not found
rs1300037415	Not found
rs1300073532	Not found
rs1300081252	Not found
rs1300083296	Not found
rs1300084708	Not found
rs1300087128	Not found
rs1300093547	Not found
rs1300113690	Not found
rs1300126602	Not found
rs1300138226	Not found
rs1300140349	Not found
rs1300154238	Not found
rs1300156239	Not found
rs1300156750	Not found
rs1300163908	Not found
rs1300167563	Not found
rs1300174373	Not found
rs1300203092	Not found
rs1300209339	Not found
rs1300213856	Not found
rs1300237676	Not found
rs1300244400	Not found
rs1300266057	Not found
rs1300286990	Not found
rs1300305920	Not found
rs1300318923	Not found
rs1300335456	Not found
rs1300366039	Not found
rs1300377377	Not found
rs1300393527	Not found
rs1300418732	Not found
rs1300448331	Not found
rs1300458797	Not found
rs1300474626	Not found
rs1300485355	Not found
rs1300493544	Not found
rs1300497771	Not found
rs1300525264	Not found
rs1300532072	Not found
rs1300575164	Not found
rs1300601342	Not found
rs1300621632	Not found
rs1300637382	Not found
rs1300652076	Not found
rs1300673765	Not found
rs1300679828	Not found
rs1300680854	Not found
rs1300713260	Not found
rs1300774642	Not found
rs1300780512	Not found
rs1300792090	Not found
rs1300801461	Not found
rs1300830785	Not found
rs1300845794	Not found
rs1300856565	Not found
rs1300856964	Not found
rs1300859567	Not found
rs1300863479	Not found
rs1300868986	Not found
rs1300871948	Not found
rs1300877641	Not found
rs1300881124	Not found
rs1300881979	Not found
rs1300883476	Not found
rs1300896958	Not found
rs1300927145	Not found
rs1300935476	Not found
rs1300936259	Not found
rs1300943286	Not found
rs1300962090	Not found
rs1300986251	Not found
rs1300987108	Not found
rs1300993537	Not found
rs1300995453	Not found
rs1301016072	Not found
rs1301072507	Not found
rs1301078368	Not found
rs1301084833	Not found
rs1301099813	Not found
rs1301108547	Not found
rs1301124673	Not found
rs1301163373	Not found
rs1301166490	Not found
rs1301169918	Not found
rs1301170607	Not found
rs1301190662	Not found
rs1301199409	Not found
rs1301202828	Not found
rs1301213447	Not found
rs1301216009	Not found
rs1301242813	Not found
rs1301247705	Not found
rs1301273250	Not found
rs1301273794	Not found
rs1301330847	Not found
rs1301335569	Not found
rs1301363281	Not found
rs1301418877	Not found
rs1301422647	Not found
rs1301424689	Not found
rs1301431870	Not found
rs1301442241	Not found
rs1301450958	Not found
rs1301474822	Not found
rs1301482236	Not found
rs1301494810	Not found
rs1301495034	Not found
rs1301530509	Not found
rs1301532994	Not found
rs1301535503	Not found
rs1301550135	Not found
rs1301550189	Not found
rs1301555959	Not found
rs1301564877	Not found
rs1301580120	Not found
rs1301587678	Not found
rs1301631876	Not found
rs1301664060	Not found
rs1301682150	Not found
rs1301696487	Not found
rs1301705012	Not found
rs1301713135	Not found
rs1301744028	Not found
rs1301771984	Not found
rs1301784502	Not found
rs1301785253	Not found
rs1301809516	Not found
rs1301821722	Not found
rs1301825933	Not found
rs1301842520	Not found
rs1301848185	Not found
rs1301870041	Not found
rs1301889752	Not found
rs1301890073	Not found
rs1301890993	Not found
rs1301902699	Not found
rs1301910690	Not found
rs1301915831	Not found
rs1301932194	Not found
rs1301946622	Not found
rs1301955285	Not found
rs1301956547	Not found
rs1301968180	Not found
rs1301982237	Not found
rs1301987368	Not found
rs1302000833	Not found
rs1302017298	Not found
rs1302019797	Not found
rs1302022094	Not found
rs1302033652	Not found
rs1302033786	Not found
rs1302042778	Not found
rs1302043085	Not found
rs1302050161	Not found
rs1302077663	Not found
rs1302083002	Not found
rs1302090018	Not found
rs1302095097	Not found
rs1302111225	Not found
rs1302137046	Not found
rs1302142597	Not found
rs1302158606	Not found
rs1302179503	Not found
rs1302186358	Not found
rs1302190019	Not found
rs1302194772	Not found
rs1302229852	Not found
rs1302237662	Not found
rs1302260701	Not found
rs1302261159	Not found
rs1302264193	Not found
rs1302266131	Not found
rs1302274485	Not found
rs1302278106	Not found
rs1302279440	Not found
rs1302308024	Not found
rs1302339541	Not found
rs1302342806	Not found
rs1302373896	Not found
rs1302374376	Not found
rs1302380423	Not found
rs1302425099	Not found
rs1302442330	Not found
rs1302449504	Not found
rs1302467586	Not found
rs1302475537	Not found
rs1302480726	Not found
rs1302485195	Not found
rs1302495306	Not found
rs1302496935	Not found
rs1302503865	Not found
rs1302530087	Not found
rs1302530682	Not found
rs1302532529	Not found
rs1302557529	Not found
rs1302600975	Not found
rs1302608270	Not found
rs1302658479	Not found
rs1302660704	Not found
rs1302663725	Not found
rs1302665114	Not found
rs1302676053	Not found
rs1302681506	Not found
rs1302693270	Not found
rs1302705143	Not found
rs1302715598	Not found
rs1302716506	Not found
rs1302731388	Not found
rs1302748017	Not found
rs1302750793	Not found
rs1302773161	Not found
rs1302792742	Not found
rs1302801997	Not found
rs1302812807	Not found
rs1302817819	Not found
rs1302827837	Not found
rs1302837045	Not found
rs1302839167	Not found
rs1302841917	Not found
rs1302852796	Not found
rs1302857164	Not found
rs1302868710	Not found
rs1302876299	Not found
rs1302892759	Not found
rs1302899554	Not found
rs1302917611	Not found
rs1302920885	Not found
rs1302929349	Not found
rs1302935364	Not found
rs1302953871	Not found
rs1302961300	Not found
rs1302992429	Not found
rs1303003709	Not found
rs1303004029	Not found
rs1303011676	Not found
rs1303013232	Not found
rs1303018456	Not found
rs1303025163	Not found
rs1303026697	Not found
rs1303033369	Not found
rs1303058152	Not found
rs1303096276	Not found
rs1303104245	Not found
rs1303112134	Not found
rs1303120386	Not found
rs1303125218	Not found
rs1303130277	Not found
rs1303134564	Not found
rs1303147517	Not found
rs1303148815	Not found
rs1303155888	Not found
rs1303158214	Not found
rs1303217285	Not found
rs1303222088	Not found
rs1303231396	Not found
rs1303234724	Not found
rs1303234793	Not found
rs1303250332	Not found
rs1303276324	Not found
rs1303284651	Not found
rs1303291713	Not found
rs1303294943	Not found
rs1303317295	Not found
rs1303342774	Not found
rs1303343025	Not found
rs1303344038	Not found
rs1303346324	Not found
rs1303358519	Not found
rs1303395767	Not found
rs1303397838	Not found
rs1303425390	Not found
rs1303426159	Not found
rs1303462229	Not found
rs1303468489	Not found
rs1303476291	Not found
rs1303487771	Not found
rs1303493917	Not found
rs1303511580	Not found
rs1303525627	Not found
rs1303554040	Not found
rs1303562449	Not found
rs1303568798	Not found
rs1303573813	Not found
rs1303583617	Not found
rs1303636704	Not found
rs1303636943	Not found
rs1303644140	Not found
rs1303671591	Not found
rs1303699413	Not found
rs1303700438	Not found
rs1303703174	Not found
rs1303729583	Not found
rs1303733401	Not found
rs1303758724	Not found
rs1303775300	Not found
rs1303790600	Not found
rs1303804057	Not found
rs1303812647	Not found
rs1303814642	Not found
rs1303825585	Not found
rs1303838426	Not found
rs1303839716	Not found
rs1303850000	Not found
rs1303851207	Not found
rs1303857416	Not found
rs1303872928	Not found
rs1303886617	Not found
rs1303901441	Not found
rs1303935744	Not found
rs1303946771	Not found
rs1303954992	Not found
rs1304000227	Not found
rs1304024263	Not found
rs1304034495	Not found
rs1304054523	Not found
rs1304054889	Not found
rs1304066185	Not found
rs1304076686	Not found
rs1304077730	Not found
rs1304106916	Not found
rs1304127344	Not found
rs1304135468	Not found
rs1304170349	Not found
rs1304183447	Not found
rs1304200682	Not found
rs1304201603	Not found
rs1304202733	Not found
rs1304216240	Not found
rs1304220614	Not found
rs1304231832	Not found
rs1304264493	Not found
rs1304280951	Not found
rs1304307873	Not found
rs1304333931	Not found
rs1304344145	Not found
rs1304347092	Not found
rs1304361018	Not found
rs1304371929	Not found
rs1304377438	Not found
rs1304415049	Not found
rs1304418469	Not found
rs1304423910	Not found
rs1304446138	Not found
rs1304454142	Not found
rs1304476902	Not found
rs1304504070	Not found
rs1304531292	Not found
rs1304580576	Not found
rs1304585629	Not found
rs1304625680	Not found
rs1304646152	Not found
rs1304648650	Not found
rs1304666630	Not found
rs1304672906	Not found
rs1304677054	Not found
rs1304678639	Not found
rs1304699505	Not found
rs1304713033	Not found
rs1304733557	Not found
rs1304734187	Not found
rs1304747491	Not found
rs1304754570	Not found
rs1304787062	Not found
rs1304817039	Not found
rs1304845088	Not found
rs1304860386	Not found
rs1304882633	Not found
rs1304896345	Not found
rs1304903581	Not found
rs1304916231	Not found
rs1304916893	Not found
rs1304917183	Not found
rs1304925552	Not found
rs1304948966	Not found
rs1304949301	Not found
rs1304951787	Not found
rs1304974908	Not found
rs1304988458	Not found
rs1305035618	Not found
rs1305037137	Not found
rs1305038799	Not found
rs1305056642	Not found
rs1305063535	Not found
rs1305069955	Not found
rs1305076816	Not found
rs1305078318	Not found
rs1305106273	Not found
rs1305111065	Not found
rs1305115474	Not found
rs1305117585	Not found
rs1305120399	Not found
rs1305121005	Not found
rs1305137698	Not found
rs1305178958	Not found
rs1305183724	Not found
rs1305197027	Not found
rs1305202164	Not found
rs1305209290	Not found
rs1305217693	Not found
rs1305218638	Not found
rs1305226909	Not found
rs1305227452	Not found
rs1305248227	Not found
rs1305269686	Not found
rs1305278407	Not found
rs1305284869	Not found
rs1305304705	Not found
rs1305330652	Not found
rs1305362696	Not found
rs1305364874	Not found
rs1305380577	Not found
rs1305382461	Not found
rs1305401295	Not found
rs1305442749	Not found
rs1305454753	Not found
rs1305479801	Not found
rs1305506313	Not found
rs1305511892	Not found
rs1305531596	Not found
rs1305534504	Not found
rs1305545781	Not found
rs1305558036	Not found
rs1305594665	Not found
rs1305613681	Not found
rs1305615874	Not found
rs1305660833	Not found
rs1305668980	Not found
rs1305689794	Not found
rs1305709034	Not found
rs1305716921	Not found
rs1305732104	Not found
rs1305754987	Not found
rs1305758792	Not found
rs1305783061	Not found
rs1305794825	Not found
rs1305808386	Not found
rs1305830483	Not found
rs1305849973	Not found
rs1305867121	Not found
rs1305872437	Not found
rs1305912748	Not found
rs1305932883	Not found
rs1305935489	Not found
rs1305960354	Not found
rs1305991741	Not found
rs1306027704	Not found
rs1306059730	Not found
rs1306059981	Not found
rs1306097868	Not found
rs1306103105	Not found
rs1306105077	Not found
rs1306122336	Not found
rs1306140058	Not found
rs1306156358	Not found
rs1306183175	Not found
rs1306200943	Not found
rs1306208205	Not found
rs1306209813	Not found
rs1306230157	Not found
rs1306249171	Not found
rs1306249178	Not found
rs1306282131	Not found
rs1306292503	Not found
rs1306302461	Not found
rs1306316337	Not found
rs1306320802	Not found
rs1306344749	Not found
rs1306356238	Not found
rs1306383210	Not found
rs1306437222	Not found
rs1306449214	Not found
rs1306459470	Not found
rs1306471318	Not found
rs1306476534	Not found
rs1306521037	Not found
rs1306526198	Not found
rs1306533936	Not found
rs1306576586	Not found
rs1306586147	Not found
rs1306614795	Not found
rs1306639071	Not found
rs1306664978	Not found
rs1306668962	Not found
rs1306694586	Not found
rs1306698236	Not found
rs1306713790	Not found
rs1306732648	Not found
rs1306744923	Not found
rs1306753670	Not found
rs1306817442	Not found
rs1306821063	Not found
rs1306836154	Not found
rs1306848672	Not found
rs1306856226	Not found
rs1306859617	Not found
rs1306871218	Not found
rs1306880668	Not found
rs1306886039	Not found
rs1306888163	Not found
rs1306912823	Not found
rs1306995884	Not found
rs1306999139	Not found
rs1307022696	Not found
rs1307022961	Not found
rs1307051883	Not found
rs1307061723	Not found
rs1307080496	Not found
rs1307092498	Not found
rs1307095659	Not found
rs1307112213	Not found
rs1307139149	Not found
rs1307145217	Not found
rs1307146735	Not found
rs1307147229	Not found
rs1307173514	Not found
rs1307177027	Not found
rs1307188116	Not found
rs1307189825	Not found
rs1307192277	Not found
rs1307217952	Not found
rs1307235040	Not found
rs1307258868	Not found
rs1307272097	Not found
rs1307274133	Not found
rs1307274666	Not found
rs1307277755	Not found
rs1307294853	Not found
rs1307297376	Not found
rs1307312397	Not found
rs1307343338	Not found
rs1307352210	Not found
rs1307423687	Not found
rs1307450619	Not found
rs1307455993	Not found
rs1307473636	Not found
rs1307476776	Not found
rs1307540167	Not found
rs1307555835	Not found
rs1307589399	Not found
rs1307615076	Not found
rs1307618577	Not found
rs1307622389	Not found
rs1307645722	Not found
rs1307656943	Not found
rs1307663087	Not found
rs1307681478	Not found
rs1307683401	Not found
rs1307690985	Not found
rs1307695516	Not found
rs1307702833	Not found
rs1307730379	Not found
rs1307739277	Not found
rs1307742460	Not found
rs1307774456	Not found
rs1307786368	Not found
rs1307813807	Not found
rs1307818467	Not found
rs1307829424	Not found
rs1307886530	Not found
rs1307914308	Not found
rs1307931597	Not found
rs1307941793	Not found
rs1307955174	Not found
rs1307966836	Not found
rs1307983725	Not found
rs1307988242	Not found
rs1307996380	Not found
rs1308001886	Not found
rs1308040489	Not found
rs1308042284	Not found
rs1308050763	Not found
rs1308109727	Not found
rs1308124370	Not found
rs1308127826	Not found
rs1308137431	Not found
rs1308141760	Not found
rs1308146621	Not found
rs1308164438	Not found
rs1308203937	Not found
rs1308217617	Not found
rs1308230242	Not found
rs1308246117	Not found
rs1308248112	Not found
rs1308269820	Not found
rs1308277307	Not found
rs1308285686	Not found
rs1308291233	Not found
rs1308295907	Not found
rs1308299387	Not found
rs1308323133	Not found
rs1308324980	Not found
rs1308346023	Not found
rs1308352942	Not found
rs1308372799	Not found
rs1308386580	Not found
rs1308387278	Not found
rs1308417358	Not found
rs1308429879	Not found
rs1308458538	Not found
rs1308481421	Not found
rs1308496709	Not found
rs1308499461	Not found
rs1308506735	Not found
rs1308514790	Not found
rs1308516796	Not found
rs1308529308	Not found
rs1308564918	Not found
rs1308583123	Not found
rs1308604257	Not found
rs1308605635	Not found
rs1308622927	Not found
rs1308626335	Not found
rs1308649671	Not found
rs1308668344	Not found
rs1308678883	Not found
rs1308693529	Not found
rs1308693828	Not found
rs1308694082	Not found
rs1308727884	Not found
rs1308743547	Not found
rs1308749980	Not found
rs1308755115	Not found
rs1308755597	Not found
rs1308760475	Not found
rs1308761813	Not found
rs1308800656	Not found
rs1308811171	Not found
rs1308842776	Not found
rs1308852930	Not found
rs1308867342	Not found
rs1308886239	Not found
rs1308902865	Not found
rs1308906580	Not found
rs1308907824	Not found
rs1308911241	Not found
rs1308913636	Not found
rs1308917903	Not found
rs1308936077	Not found
rs1308990750	Not found
rs1308996033	Not found
rs1308997687	Not found
rs1309011840	Not found
rs1309023435	Not found
rs1309025009	Not found
rs1309031400	Not found
rs1309039233	Not found
rs1309045179	Not found
rs1309054915	Not found
rs1309059214	Not found
rs1309061108	Not found
rs1309063604	Not found
rs1309123569	Not found
rs1309128941	Not found
rs1309134732	Not found
rs1309136396	Not found
rs1309138934	Not found
rs1309174974	Not found
rs1309183894	Not found
rs1309190349	Not found
rs1309221836	Not found
rs1309222592	Not found
rs1309249044	Not found
rs1309256199	Not found
rs1309269561	Not found
rs1309277944	Not found
rs1309285595	Not found
rs1309306749	Not found
rs1309309222	Not found
rs1309325223	Not found
rs1309352159	Not found
rs1309370588	Not found
rs1309392950	Not found
rs1309404233	Not found
rs1309408035	Not found
rs1309414010	Not found
rs1309414386	Not found
rs1309450094	Not found
rs1309454901	Not found
rs1309474064	Not found
rs1309474100	Not found
rs1309487302	Not found
rs1309490760	Not found
rs1309495528	Not found
rs1309500614	Not found
rs1309501301	Not found
rs1309501687	Not found
rs1309530042	Not found
rs1309536708	Not found
rs1309538069	Not found
rs1309545061	Not found
rs1309557391	Not found
rs1309559021	Not found
rs1309561902	Not found
rs1309566933	Not found
rs1309629186	Not found
rs1309630352	Not found
rs1309634324	Not found
rs1309660389	Not found
rs1309660624	Not found
rs1309707331	Not found
rs1309729265	Not found
rs1309784492	Not found
rs1309805385	Not found
rs1309808275	Not found
rs1309817809	Not found
rs1309820060	Not found
rs1309824075	Not found
rs1309883862	Not found
rs1309886942	Not found
rs1309890325	Not found
rs1309897963	Not found
rs1309902589	Not found
rs1309912474	Not found
rs1309921512	Not found
rs1309927589	Not found
rs1309936337	Not found
rs1309940222	Not found
rs1309942988	Not found
rs1309943397	Not found
rs1309964438	Not found
rs1309964616	Not found
rs1309978089	Not found
rs1309997368	Not found
rs1310034954	Not found
rs1310042106	Not found
rs1310051235	Not found
rs1310056676	Not found
rs1310063308	Not found
rs1310112616	Not found
rs1310119469	Not found
rs1310128166	Not found
rs1310132567	Not found
rs1310132640	Not found
rs1310146602	Not found
rs1310151472	Not found
rs1310156632	Not found
rs1310164677	Not found
rs1310190648	Not found
rs1310219959	Not found
rs1310242458	Not found
rs1310253588	Not found
rs1310264229	Not found
rs1310273541	Not found
rs1310292030	Not found
rs1310300075	Not found
rs1310308133	Not found
rs1310310882	Not found
rs1310323898	Not found
rs1310336994	Not found
rs1310354823	Not found
rs1310356456	Not found
rs1310367830	Not found
rs1310369885	Not found
rs1310402853	Not found
rs1310414473	Not found
rs1310417254	Not found
rs1310421271	Not found
rs1310422666	Not found
rs1310433379	Not found
rs1310445629	Not found
rs1310472916	Not found
rs1310491190	Not found
rs1310521748	Not found
rs1310557805	Not found
rs1310558443	Not found
rs1310564204	Not found
rs1310566894	Not found
rs1310580639	Not found
rs1310591929	Not found
rs1310601461	Not found
rs1310612468	Not found
rs1310615994	Not found
rs1310650517	Not found
rs1310650645	Not found
rs1310660052	Not found
rs1310668092	Not found
rs1310696080	Not found
rs1310697851	Not found
rs1310705467	Not found
rs1310727874	Not found
rs1310743186	Not found
rs1310747782	Not found
rs1310757702	Not found
rs1310783791	Not found
rs1310789073	Not found
rs1310790780	Not found
rs1310795273	Not found
rs1310804748	Not found
rs1310823491	Not found
rs1310841000	Not found
rs1310871891	Not found
rs1310906051	Not found
rs1310932971	Not found
rs1310936167	Not found
rs1310952197	Not found
rs1310978816	Not found
rs1310988295	Not found
rs1310993830	Not found
rs1310996305	Not found
rs1311016788	Not found
rs1311068387	Not found
rs1311073083	Not found
rs1311073560	Not found
rs1311103263	Not found
rs1311106067	Not found
rs1311111780	Not found
rs1311173354	Not found
rs1311175844	Not found
rs1311250985	Not found
rs1311251729	Not found
rs1311265494	Not found
rs1311283719	Not found
rs1311290161	Not found
rs1311301141	Not found
rs1311344024	Not found
rs1311354121	Not found
rs1311361922	Not found
rs1311363553	Not found
rs1311379466	Not found
rs1311439373	Not found
rs1311451055	Not found
rs1311464681	Not found
rs1311466739	Not found
rs1311491070	Not found
rs1311495535	Not found
rs1311500989	Not found
rs1311518706	Not found
rs1311532054	Not found
rs1311532173	Not found
rs1311534927	Not found
rs1311561386	Not found
rs1311568289	Not found
rs1311569280	Not found
rs1311578003	Not found
rs1311585454	Not found
rs1311628479	Not found
rs1311628527	Not found
rs1311628699	Not found
rs1311629130	Not found
rs1311631205	Not found
rs1311655967	Not found
rs1311663770	Not found
rs1311672280	Not found
rs1311685517	Not found
rs1311710166	Not found
rs1311728464	Not found
rs1311756244	Not found
rs1311795640	Not found
rs1311806218	Not found
rs1311808913	Not found
rs1311812133	Not found
rs1311827323	Not found
rs1311830191	Not found
rs1311835098	Not found
rs1311841111	Not found
rs1311853984	Not found
rs1311856161	Not found
rs1311859727	Not found
rs1311861870	Not found
rs1311861927	Not found
rs1311864719	Not found
rs1311903408	Not found
rs1311903653	Not found
rs1311916712	Not found
rs1311923675	Not found
rs1311926341	Not found
rs1311951929	Not found
rs1311959868	Not found
rs1311977502	Not found
rs1311983355	Not found
rs1312018579	Not found
rs1312026155	Not found
rs1312037348	Not found
rs1312049142	Not found
rs1312080209	Not found
rs1312081684	Not found
rs1312085647	Not found
rs1312093679	Not found
rs1312114061	Not found
rs1312124910	Not found
rs1312143365	Not found
rs1312152979	Not found
rs1312182658	Not found
rs1312207749	Not found
rs1312213107	Not found
rs1312242797	Not found
rs1312274606	Not found
rs1312290485	Not found
rs1312344645	Not found
rs1312350824	Not found
rs1312361641	Not found
rs1312407541	Not found
rs1312418178	Not found
rs1312422482	Not found
rs1312433035	Not found
rs1312443089	Not found
rs1312447563	Not found
rs1312465892	Not found
rs1312473516	Not found
rs1312479731	Not found
rs1312482628	Not found
rs1312495960	Not found
rs1312506974	Not found
rs1312521241	Not found
rs1312528077	Not found
rs1312541396	Not found
rs1312548506	Not found
rs1312553493	Not found
rs1312563904	Not found
rs1312572032	Not found
rs1312575425	Not found
rs1312602377	Not found
rs1312632233	Not found
rs1312639801	Not found
rs1312651548	Not found
rs1312659357	Not found
rs1312685902	Not found
rs1312686237	Not found
rs1312691251	Not found
rs1312699820	Not found
rs1312700204	Not found
rs1312717122	Not found
rs1312743162	Not found
rs1312758710	Not found
rs1312765446	Not found
rs1312780885	Not found
rs1312808908	Not found
rs1312860945	Not found
rs1312880732	Not found
rs1312882171	Not found
rs1312893021	Not found
rs1312932739	Not found
rs1312934066	Not found
rs1312949217	Not found
rs1312988895	Not found
rs1313003805	Not found
rs1313004223	Not found
rs1313011921	Not found
rs1313012009	Not found
rs1313024086	Not found
rs1313033706	Not found
rs1313041796	Not found
rs1313046379	Not found
rs1313047272	Not found
rs1313065349	Not found
rs1313126291	Not found
rs1313138035	Not found
rs1313169237	Not found
rs1313185362	Not found
rs1313214682	Not found
rs1313222863	Not found
rs1313227689	Not found
rs1313233480	Not found
rs1313274779	Not found
rs1313276940	Not found
rs1313289258	Not found
rs1313289303	Not found
rs1313299337	Not found
rs1313306306	Not found
rs1313323235	Not found
rs1313335017	Not found
rs1313344157	Not found
rs1313360762	Not found
rs1313370575	Not found
rs1313400776	Not found
rs1313411076	Not found
rs1313414253	Not found
rs1313444616	Not found
rs1313467353	Not found
rs1313488565	Not found
rs1313493933	Not found
rs1313511121	Not found
rs1313554219	Not found
rs1313559085	Not found
rs1313564093	Not found
rs1313565997	Not found
rs1313580480	Not found
rs1313582656	Not found
rs1313586145	Not found
rs1313618855	Not found
rs1313631133	Not found
rs1313642280	Not found
rs1313646996	Not found
rs1313685414	Not found
rs1313702902	Not found
rs1313734221	Not found
rs1313735120	Not found
rs1313740569	Not found
rs1313752663	Not found
rs1313756883	Not found
rs1313771532	Not found
rs1313803467	Not found
rs1313826044	Not found
rs1313843040	Not found
rs1313843139	Not found
rs1313845492	Not found
rs1313851095	Not found
rs1313855278	Not found
rs1313855320	Not found
rs1313861403	Not found
rs1313876191	Not found
rs1313891548	Not found
rs1313912455	Not found
rs1313913393	Not found
rs1313917886	Not found
rs1313919095	Not found
rs1313923232	Not found
rs1313923584	Not found
rs1313948400	Not found
rs1313956310	Not found
rs1313994114	Not found
rs1313994641	Not found
rs1313999634	Not found
rs1314000115	Not found
rs1314000963	Not found
rs1314007060	Not found
rs1314017255	Not found
rs1314025766	Not found
rs1314030951	Not found
rs1314035961	Not found
rs1314050205	Not found
rs1314060722	Not found
rs1314070158	Not found
rs1314075806	Not found
rs1314083250	Not found
rs1314095409	Not found
rs1314123136	Not found
rs1314138375	Not found
rs1314149831	Not found
rs1314160241	Not found
rs1314162958	Not found
rs1314165022	Not found
rs1314200462	Not found
rs1314204449	Not found
rs1314214134	Not found
rs1314224831	Not found
rs1314226350	Not found
rs1314266000	Not found
rs1314278657	Not found
rs1314280407	Not found
rs1314281628	Not found
rs1314289828	Not found
rs1314293566	Not found
rs1314322620	Not found
rs1314343108	Not found
rs1314345527	Not found
rs1314366378	Not found
rs1314376365	Not found
rs1314394796	Not found
rs1314437837	Not found
rs1314449854	Not found
rs1314476946	Not found
rs1314500399	Not found
rs1314515812	Not found
rs1314543722	Not found
rs1314554845	Not found
rs1314581396	Not found
rs1314584277	Not found
rs1314601248	Not found
rs1314612454	Not found
rs1314622163	Not found
rs1314626900	Not found
rs1314627170	Not found
rs1314632669	Not found
rs1314638548	Not found
rs1314651833	Not found
rs1314669821	Not found
rs1314696206	Not found
rs1314700148	Not found
rs1314720087	Not found
rs1314756139	Not found
rs1314756403	Not found
rs1314761007	Not found
rs1314783628	Not found
rs1314793824	Not found
rs1314807704	Not found
rs1314812316	Not found
rs1314832917	Not found
rs1314840267	Not found
rs1314841826	Not found
rs1314853598	Not found
rs1314856050	Not found
rs1314861181	Not found
rs1314882731	Not found
rs1314905828	Not found
rs1314917709	Not found
rs1314923121	Not found
rs1314947229	Not found
rs1314954289	Not found
rs1314959019	Not found
rs1315003862	Not found
rs1315076292	Not found
rs1315076314	Not found
rs1315086312	Not found
rs1315120627	Not found
rs1315124634	Not found
rs1315135342	Not found
rs1315138145	Not found
rs1315138773	Not found
rs1315194111	Not found
rs1315200884	Not found
rs1315201629	Not found
rs1315209826	Not found
rs1315252070	Not found
rs1315254643	Not found
rs1315266590	Not found
rs1315283137	Not found
rs1315301068	Not found
rs1315305139	Not found
rs1315337588	Not found
rs1315362898	Not found
rs1315367461	Not found
rs1315368789	Not found
rs1315378757	Not found
rs1315410815	Not found
rs1315427759	Not found
rs1315435442	Not found
rs1315437226	Not found
rs1315442103	Not found
rs1315450872	Not found
rs1315459643	Not found
rs1315499672	Not found
rs1315506942	Not found
rs1315513396	Not found
rs1315545500	Not found
rs1315555949	Not found
rs1315556178	Not found
rs1315581914	Not found
rs1315599035	Not found
rs1315611520	Not found
rs1315620217	Not found
rs1315639578	Not found
rs1315647558	Not found
rs1315649632	Not found
rs1315650468	Not found
rs1315651163	Not found
rs1315678901	Not found
rs1315695299	Not found
rs1315724562	Not found
rs1315732713	Not found
rs1315739243	Not found
rs1315768199	Not found
rs1315770195	Not found
rs1315790762	Not found
rs1315791777	Not found
rs1315838332	Not found
rs1315864634	Not found
rs1315882122	Not found
rs1315884688	Not found
rs1315888818	Not found
rs1315901608	Not found
rs1315909076	Not found
rs1315918655	Not found
rs1315950112	Not found
rs1315963170	Not found
rs1315964867	Not found
rs1315986542	Not found
rs1316026945	Not found
rs1316030240	Not found
rs1316044982	Not found
rs1316048480	Not found
rs1316053076	Not found
rs1316057361	Not found
rs1316101382	Not found
rs1316129074	Not found
rs1316141559	Not found
rs1316148886	Not found
rs1316177509	Not found
rs1316203824	Not found
rs1316215931	Not found
rs1316230680	Not found
rs1316239264	Not found
rs1316257711	Not found
rs1316278652	Not found
rs1316320783	Not found
rs1316336108	Not found
rs1316339088	Not found
rs1316370460	Not found
rs1316378181	Not found
rs1316393930	Not found
rs1316400154	Not found
rs1316406950	Not found
rs1316420503	Not found
rs1316437077	Not found
rs1316459199	Not found
rs1316463926	Not found
rs1316467654	Not found
rs1316487543	Not found
rs1316562568	Not found
rs1316567758	Not found
rs1316591355	Not found
rs1316602720	Not found
rs1316648440	Not found
rs1316668880	Not found
rs1316671127	Not found
rs1316682727	Not found
rs1316683173	Not found
rs1316690748	Not found
rs1316708790	Not found
rs1316726085	Not found
rs1316752987	Not found
rs1316755929	Not found
rs1316758020	Not found
rs1316758598	Not found
rs1316781346	Not found
rs1316782344	Not found
rs1316782553	Not found
rs1316792892	Not found
rs1316799605	Not found
rs1316804668	Not found
rs1316833656	Not found
rs1316873476	Not found
rs1316889999	Not found
rs1316910712	Not found
rs1316921169	Not found
rs1316926548	Not found
rs1316933670	Not found
rs1316938137	Not found
rs1316939127	Not found
rs1316942953	Not found
rs1316999601	Not found
rs1317002705	Not found
rs1317026198	Not found
rs1317035385	Not found
rs1317035846	Not found
rs1317049132	Not found
rs1317091435	Not found
rs1317091885	Not found
rs1317094548	Not found
rs1317113079	Not found
rs1317118179	Not found
rs1317122328	Not found
rs1317122892	Not found
rs1317127963	Not found
rs1317147132	Not found
rs1317155024	Not found
rs1317188922	Not found
rs1317199358	Not found
rs1317207485	Not found
rs1317208731	Not found
rs1317210928	Not found
rs1317211575	Not found
rs1317239689	Not found
rs1317253326	Not found
rs1317255837	Not found
rs1317289500	Not found
rs1317342647	Not found
rs1317355166	Not found
rs1317359394	Not found
rs1317360979	Not found
rs1317368728	Not found
rs1317368799	Not found
rs1317392922	Not found
rs1317394738	Not found
rs1317400177	Not found
rs1317405424	Not found
rs1317410556	Not found
rs1317420332	Not found
rs1317437241	Not found
rs1317439119	Not found
rs1317451287	Not found
rs1317463296	Not found
rs1317515980	Not found
rs1317536230	Not found
rs1317546308	Not found
rs1317554421	Not found
rs1317561044	Not found
rs1317562906	Not found
rs1317570046	Not found
rs1317573604	Not found
rs1317598226	Not found
rs1317599232	Not found
rs1317611750	Not found
rs1317619649	Not found
rs1317620410	Not found
rs1317626751	Not found
rs1317630745	Not found
rs1317638517	Not found
rs1317645121	Not found
rs1317656978	Not found
rs1317659784	Not found
rs1317685667	Not found
rs1317694177	Not found
rs1317706465	Not found
rs1317711440	Not found
rs1317714381	Not found
rs1317747932	Not found
rs1317748232	Not found
rs1317749644	Not found
rs1317750919	Not found
rs1317754249	Not found
rs1317787245	Not found
rs1317790006	Not found
rs1317819814	Not found
rs1317821481	Not found
rs1317839690	Not found
rs1317850175	Not found
rs1317888801	Not found
rs1317889329	Not found
rs1317896101	Not found
rs1317906542	Not found
rs1317916117	Not found
rs1317916140	Not found
rs1317928033	Not found
rs1317935222	Not found
rs1317937966	Not found
rs1317949918	Not found
rs1317973192	Not found
rs1317984816	Not found
rs1317995100	Not found
rs1318001149	Not found
rs1318010918	Not found
rs1318025381	Not found
rs1318026734	Not found
rs1318034458	Not found
rs1318038090	Not found
rs1318042662	Not found
rs1318079218	Not found
rs1318079452	Not found
rs1318089557	Not found
rs1318141723	Not found
rs1318149091	Not found
rs1318159991	Not found
rs1318165922	Not found
rs1318172963	Not found
rs1318194987	Not found
rs1318283798	Not found
rs1318313053	Not found
rs1318322507	Not found
rs1318322929	Not found
rs1318331946	Not found
rs1318339684	Not found
rs1318350271	Not found
rs1318358577	Not found
rs1318359683	Not found
rs1318368018	Not found
rs1318375869	Not found
rs1318376934	Not found
rs1318382603	Not found
rs1318400538	Not found
rs1318400622	Not found
rs1318404107	Not found
rs1318421343	Not found
rs1318459552	Not found
rs1318494826	Not found
rs1318497966	Not found
rs1318511222	Not found
rs1318548637	Not found
rs1318554510	Not found
rs1318565312	Not found
rs1318569071	Not found
rs1318572884	Not found
rs1318575862	Not found
rs1318576595	Not found
rs1318583986	Not found
rs1318598922	Not found
rs1318618295	Not found
rs1318623948	Not found
rs1318627635	Not found
rs1318641171	Not found
rs1318650478	Not found
rs1318652215	Not found
rs1318683689	Not found
rs1318684459	Not found
rs1318689384	Not found
rs1318699661	Not found
rs1318712884	Not found
rs1318728104	Not found
rs1318742894	Not found
rs1318758290	Not found
rs1318760152	Not found
rs1318790060	Not found
rs1318798998	Not found
rs1318809773	Not found
rs1318834720	Not found
rs1318886360	Not found
rs1318893157	Not found
rs1318936081	Not found
rs1318971805	Not found
rs1318976012	Not found
rs1318980050	Not found
rs1318988661	Not found
rs1319004579	Not found
rs1319046488	Not found
rs1319049572	Not found
rs1319071752	Not found
rs1319084154	Not found
rs1319120480	Not found
rs1319124852	Not found
rs1319189567	Not found
rs1319213787	Not found
rs1319223370	Not found
rs1319234565	Not found
rs1319239592	Not found
rs1319241610	Not found
rs1319244971	Not found
rs1319250667	Not found
rs1319275024	Not found
rs1319285844	Not found
rs1319307015	Not found
rs1319318133	Not found
rs1319321680	Not found
rs1319337430	Not found
rs1319391444	Not found
rs1319414776	Not found
rs1319417474	Not found
rs1319443926	Not found
rs1319465537	Not found
rs1319473388	Not found
rs1319484126	Not found
rs1319490627	Not found
rs1319495084	Not found
rs1319511464	Not found
rs1319513998	Not found
rs1319540804	Not found
rs1319586885	Not found
rs1319615537	Not found
rs1319621394	Not found
rs1319637826	Not found
rs1319650790	Not found
rs1319686556	Not found
rs1319705631	Not found
rs1319716230	Not found
rs1319732180	Not found
rs1319752017	Not found
rs1319761375	Not found
rs1319768006	Not found
rs1319770588	Not found
rs1319788218	Not found
rs1319828154	Not found
rs1319832120	Not found
rs1319868754	Not found
rs1319880172	Not found
rs1319884327	Not found
rs1319906563	Not found
rs1319914935	Not found
rs1319952297	Not found
rs1319959983	Not found
rs1319966578	Not found
rs1320002668	Not found
rs1320013185	Not found
rs1320022444	Not found
rs1320037330	Not found
rs1320050462	Not found
rs1320054074	Not found
rs1320099374	Not found
rs1320105638	Not found
rs1320122165	Not found
rs1320136146	Not found
rs1320138920	Not found
rs1320147533	Not found
rs1320149208	Not found
rs1320187667	Not found
rs1320190848	Not found
rs1320191339	Not found
rs1320198065	Not found
rs1320212350	Not found
rs1320243897	Not found
rs1320258006	Not found
rs1320259496	Not found
rs1320274918	Not found
rs1320281727	Not found
rs1320283619	Not found
rs1320291466	Not found
rs1320316659	Not found
rs1320318544	Not found
rs1320322207	Not found
rs1320345806	Not found
rs1320356635	Not found
rs1320362517	Not found
rs1320372202	Not found
rs1320426024	Not found
rs1320474094	Not found
rs1320496308	Not found
rs1320562631	Not found
rs1320585203	Not found
rs1320595659	Not found
rs1320596636	Not found
rs1320616027	Not found
rs1320657811	Not found
rs1320674609	Not found
rs1320714296	Not found
rs1320716962	Not found
rs1320750574	Not found
rs1320764075	Not found
rs1320785664	Not found
rs1320791238	Not found
rs1320799240	Not found
rs1320806233	Not found
rs1320817437	Not found
rs1320826510	Not found
rs1320863915	Not found
rs1320885327	Not found
rs1320909620	Not found
rs1320935340	Not found
rs1320937873	Not found
rs1320965856	Not found
rs1320967254	Not found
rs1320990605	Not found
rs1321003826	Not found
rs1321019415	Not found
rs1321065075	Not found
rs1321080048	Not found
rs1321106797	Not found
rs1321126703	Not found
rs1321147930	Not found
rs1321153113	Not found
rs1321164702	Not found
rs1321184967	Not found
rs1321189520	Not found
rs1321249145	Not found
rs1321254552	Not found
rs1321265810	Not found
rs1321275796	Not found
rs1321331912	Not found
rs1321355729	Not found
rs1321420067	Not found
rs1321428594	Not found
rs1321441497	Not found
rs1321459352	Not found
rs1321463851	Not found
rs1321492768	Not found
rs1321494355	Not found
rs1321502302	Not found
rs1321511429	Not found
rs1321537832	Not found
rs1321543052	Not found
rs1321547569	Not found
rs1321566429	Not found
rs1321578054	Not found
rs1321580999	Not found
rs1321602937	Not found
rs1321645370	Not found
rs1321652866	Not found
rs1321674325	Not found
rs1321702585	Not found
rs1321738820	Not found
rs1321751680	Not found
rs1321754543	Not found
rs1321765307	Not found
rs1321808990	Not found
rs1321813708	Not found
rs1321840780	Not found
rs1321911648	Not found
rs1321914859	Not found
rs1321915236	Not found
rs1321915602	Not found
rs1321926935	Not found
rs1321935456	Not found
rs1321944249	Not found
rs1321946135	Not found
rs1321977785	Not found
rs1321981792	Not found
rs1321987885	Not found
rs1322001599	Not found
rs1322028871	Not found
rs1322047404	Not found
rs1322056550	Not found
rs1322070769	Not found
rs1322105699	Not found
rs1322105816	Not found
rs1322135377	Not found
rs1322137512	Not found
rs1322149954	Not found
rs1322159270	Not found
rs1322161546	Not found
rs1322168972	Not found
rs1322181865	Not found
rs1322223408	Not found
rs1322233039	Not found
rs1322261407	Not found
rs1322283424	Not found
rs1322367180	Not found
rs1322368064	Not found
rs1322374684	Not found
rs1322399416	Not found
rs1322402348	Not found
rs1322403458	Not found
rs1322442566	Not found
rs1322446510	Not found
rs1322465032	Not found
rs1322481728	Not found
rs1322488167	Not found
rs1322497988	Not found
rs1322563347	Not found
rs1322567740	Not found
rs1322604039	Not found
rs1322616915	Not found
rs1322619089	Not found
rs1322632967	Not found
rs1322646026	Not found
rs1322647477	Not found
rs1322668138	Not found
rs1322676792	Not found
rs1322682563	Not found
rs1322710112	Not found
rs1322711251	Not found
rs1322758500	Not found
rs1322759496	Not found
rs1322780236	Not found
rs1322809496	Not found
rs1322833463	Not found
rs1322863485	Not found
rs1322892106	Not found
rs1322907719	Not found
rs1322957254	Not found
rs1322987671	Not found
rs1323040763	Not found
rs1323047728	Not found
rs1323061308	Not found
rs1323090071	Not found
rs1323094814	Not found
rs1323127610	Not found
rs1323134323	Not found
rs1323139731	Not found
rs1323146232	Not found
rs1323147766	Not found
rs1323232201	Not found
rs1323238372	Not found
rs1323240354	Not found
rs1323280586	Not found
rs1323292294	Not found
rs1323295051	Not found
rs1323297861	Not found
rs1323298376	Not found
rs1323305174	Not found
rs1323329897	Not found
rs1323334789	Not found
rs1323344392	Not found
rs1323344743	Not found
rs1323384192	Not found
rs1323384613	Not found
rs1323384993	Not found
rs1323389253	Not found
rs1323417468	Not found
rs1323436048	Not found
rs1323450312	Not found
rs1323470237	Not found
rs1323514850	Not found
rs1323523855	Not found
rs1323572204	Not found
rs1323573113	Not found
rs1323574860	Not found
rs1323593453	Not found
rs1323604060	Not found
rs1323610601	Not found
rs1323615452	Not found
rs1323659480	Not found
rs1323663203	Not found
rs1323677708	Not found
rs1323718373	Not found
rs1323718985	Not found
rs1323721765	Not found
rs1323729287	Not found
rs1323730826	Not found
rs1323734304	Not found
rs1323744185	Not found
rs1323750454	Not found
rs1323750778	Not found
rs1323762002	Not found
rs1323775952	Not found
rs1323794979	Not found
rs1323831980	Not found
rs1323863451	Not found
rs1323867966	Not found
rs1323881162	Not found
rs1323898911	Not found
rs1323914093	Not found
rs1323934444	Not found
rs1323934847	Not found
rs1323951613	Not found
rs1323953681	Not found
rs1323957304	Not found
rs1323969209	Not found
rs1323978284	Not found
rs1323988103	Not found
rs1324003262	Not found
rs1324003950	Not found
rs1324024173	Not found
rs1324053683	Not found
rs1324092913	Not found
rs1324118809	Not found
rs1324121484	Not found
rs1324135960	Not found
rs1324172876	Not found
rs1324191776	Not found
rs1324199217	Not found
rs1324227318	Not found
rs1324239678	Not found
rs1324255147	Not found
rs1324255434	Not found
rs1324286943	Not found
rs1324289630	Not found
rs1324290529	Not found
rs1324299112	Not found
rs1324309204	Not found
rs1324330184	Not found
rs1324331892	Not found
rs1324372725	Not found
rs1324383509	Not found
rs1324396468	Not found
rs1324409378	Not found
rs1324410784	Not found
rs1324423503	Not found
rs1324469334	Not found
rs1324471285	Not found
rs1324472756	Not found
rs1324490387	Not found
rs1324496102	Not found
rs1324508789	Not found
rs1324520636	Not found
rs1324524066	Not found
rs1324525896	Not found
rs1324528446	Not found
rs1324530276	Not found
rs1324544131	Not found
rs1324609472	Not found
rs1324609539	Not found
rs1324650728	Not found
rs1324659643	Not found
rs1324660490	Not found
rs1324668190	Not found
rs1324687516	Not found
rs1324694156	Not found
rs1324699108	Not found
rs1324712601	Not found
rs1324737360	Not found
rs1324745169	Not found
rs1324782024	Not found
rs1324796529	Not found
rs1324796845	Not found
rs1324823308	Not found
rs1324829538	Not found
rs1324836522	Not found
rs1324838148	Not found
rs1324844776	Not found
rs1324859890	Not found
rs1324873247	Not found
rs1324875934	Not found
rs1324886503	Not found
rs1324894561	Not found
rs1324897517	Not found
rs1324908229	Not found
rs1324910004	Not found
rs1324910034	Not found
rs1324915496	Not found
rs1324924899	Not found
rs1324947017	Not found
rs1324971388	Not found
rs1324983737	Not found
rs1324985608	Not found
rs1324995437	Not found
rs1324996845	Not found
rs1325009108	Not found
rs1325035816	Not found
rs1325059427	Not found
rs1325064614	Not found
rs1325066627	Not found
rs1325078975	Not found
rs1325105365	Not found
rs1325111013	Not found
rs1325174702	Not found
rs1325183135	Not found
rs1325188708	Not found
rs1325193849	Not found
rs1325215721	Not found
rs1325225748	Not found
rs1325234545	Not found
rs1325251301	Not found
rs1325253905	Not found
rs1325260843	Not found
rs1325265652	Not found
rs1325292070	Not found
rs1325294614	Not found
rs1325307622	Not found
rs1325321070	Not found
rs1325355194	Not found
rs1325373148	Not found
rs1325401342	Not found
rs1325417202	Not found
rs1325423514	Not found
rs1325471973	Not found
rs1325493047	Not found
rs1325502945	Not found
rs1325528953	Not found
rs1325563578	Not found
rs1325565918	Not found
rs1325570742	Not found
rs1325573759	Not found
rs1325585937	Not found
rs1325603204	Not found
rs1325608480	Not found
rs1325615619	Not found
rs1325624565	Not found
rs1325649391	Not found
rs1325658566	Not found
rs1325679402	Not found
rs1325687765	Not found
rs1325699924	Not found
rs1325709343	Not found
rs1325717312	Not found
rs1325721405	Not found
rs1325722239	Not found
rs1325732464	Not found
rs1325740804	Not found
rs1325754891	Not found
rs1325758975	Not found
rs1325770429	Not found
rs1325781219	Not found
rs1325799050	Not found
rs1325806359	Not found
rs1325806846	Not found
rs1325867629	Not found
rs1325869836	Not found
rs1325876470	Not found
rs1325894622	Not found
rs1325911689	Not found
rs1325914232	Not found
rs1325933300	Not found
rs1325939868	Not found
rs1325943263	Not found
rs1325948500	Not found
rs1325971807	Not found
rs1325988204	Not found
rs1325992333	Not found
rs1326032707	Not found
rs1326065405	Not found
rs1326075188	Not found
rs1326085905	Not found
rs1326108350	Not found
rs1326110396	Not found
rs1326144382	Not found
rs1326146849	Not found
rs1326148150	Not found
rs1326169268	Not found
rs1326169354	Not found
rs1326176900	Not found
rs1326179377	Not found
rs1326198345	Not found
rs1326220513	Not found
rs1326224251	Not found
rs1326237325	Not found
rs1326257525	Not found
rs1326268551	Not found
rs1326283643	Not found
rs1326314782	Not found
rs1326319660	Not found
rs1326349895	Not found
rs1326360741	Not found
rs1326393321	Not found
rs1326398317	Not found
rs1326418552	Not found
rs1326428715	Not found
rs1326435357	Not found
rs1326437513	Not found
rs1326454261	Not found
rs1326456560	Not found
rs1326470253	Not found
rs1326478097	Not found
rs1326481918	Not found
rs1326485263	Not found
rs1326506173	Not found
rs1326514730	Not found
rs1326569301	Not found
rs1326573788	Not found
rs1326578780	Not found
rs1326612725	Not found
rs1326627586	Not found
rs1326629935	Not found
rs1326672806	Not found
rs1326674829	Not found
rs1326701632	Not found
rs1326714979	Not found
rs1326742760	Not found
rs1326754594	Not found
rs1326795751	Not found
rs1326803100	Not found
rs1326806452	Not found
rs1326808740	Not found
rs1326822460	Not found
rs1326832300	Not found
rs1326854099	Not found
rs1326864880	Not found
rs1326900333	Not found
rs1326906469	Not found
rs1326927631	Not found
rs1326950264	Not found
rs1326951725	Not found
rs1326956919	Not found
rs1326983054	Not found
rs1327007497	Not found
rs1327013599	Not found
rs1327013671	Not found
rs1327015752	Not found
rs1327019983	Not found
rs1327020291	Not found
rs1327038226	Not found
rs1327049585	Not found
rs1327057003	Not found
rs1327093769	Not found
rs1327108903	Not found
rs1327146909	Not found
rs1327156212	Not found
rs1327156593	Not found
rs1327160854	Not found
rs1327161581	Not found
rs1327216060	Not found
rs1327243973	Not found
rs1327250895	Not found
rs1327290423	Not found
rs1327296992	Not found
rs1327301925	Not found
rs1327349617	Not found
rs1327375283	Not found
rs1327396190	Not found
rs1327402581	Not found
rs1327407479	Not found
rs1327407889	Not found
rs1327408120	Not found
rs1327413309	Not found
rs1327426554	Not found
rs1327427703	Not found
rs1327448507	Not found
rs1327473456	Not found
rs1327516722	Not found
rs1327555280	Not found
rs1327558511	Not found
rs1327562147	Not found
rs1327562311	Not found
rs1327567635	Not found
rs1327575925	Not found
rs1327662904	Not found
rs1327706836	Not found
rs1327720654	Not found
rs1327785774	Not found
rs1327811042	Not found
rs1327820067	Not found
rs1327840185	Not found
rs1327849140	Not found
rs1327871815	Not found
rs1327872598	Not found
rs1327932396	Not found
rs1327934873	Not found
rs1327938429	Not found
rs1327942004	Not found
rs1327943937	Not found
rs1327949822	Not found
rs1327959387	Not found
rs1327963449	Not found
rs1328009883	Not found
rs1328016419	Not found
rs1328042361	Not found
rs1328042888	Not found
rs1328050713	Not found
rs1328054374	Not found
rs1328056770	Not found
rs1328065763	Not found
rs1328083751	Not found
rs1328123797	Not found
rs1328145616	Not found
rs1328149362	Not found
rs1328156182	Not found
rs1328233090	Not found
rs1328236023	Not found
rs1328244407	Not found
rs1328247677	Not found
rs1328250783	Not found
rs1328254058	Not found
rs1328256724	Not found
rs1328294460	Not found
rs1328315992	Not found
rs1328349522	Not found
rs1328350839	Not found
rs1328351198	Not found
rs1328359676	Not found
rs1328371942	Not found
rs1328382063	Not found
rs1328387039	Not found
rs1328394282	Not found
rs1328409809	Not found
rs1328432411	Not found
rs1328445092	Not found
rs1328460727	Not found
rs1328469124	Not found
rs1328501077	Not found
rs1328521672	Not found
rs1328523023	Not found
rs1328523726	Not found
rs1328525526	Not found
rs1328569064	Not found
rs1328583266	Not found
rs1328625341	Not found
rs1328634054	Not found
rs1328651604	Not found
rs1328656611	Not found
rs1328668901	Not found
rs1328676583	Not found
rs1328683721	Not found
rs1328694022	Not found
rs1328701750	Not found
rs1328702368	Not found
rs1328710611	Not found
rs1328738714	Not found
rs1328748102	Not found
rs1328748926	Not found
rs1328752022	Not found
rs1328755678	Not found
rs1328758762	Not found
rs1328767914	Not found
rs1328836142	Not found
rs1328861108	Not found
rs1328869627	Not found
rs1328884774	Not found
rs1328907379	Not found
rs1328924082	Not found
rs1328955042	Not found
rs1329027455	Not found
rs1329054116	Not found
rs1329069137	Not found
rs1329074590	Not found
rs1329078714	Not found
rs1329081927	Not found
rs1329097641	Not found
rs1329140073	Not found
rs1329148915	Not found
rs1329187263	Not found
rs1329189611	Not found
rs1329198468	Not found
rs1329209603	Not found
rs1329212769	Not found
rs1329222817	Not found
rs1329222944	Not found
rs1329244205	Not found
rs1329258053	Not found
rs1329276853	Not found
rs1329288532	Not found
rs1329299520	Not found
rs1329303529	Not found
rs1329328993	Not found
rs1329372348	Not found
rs1329394617	Not found
rs1329395695	Not found
rs1329411082	Not found
rs1329413102	Not found
rs1329434209	Not found
rs1329477045	Not found
rs1329491096	Not found
rs1329499474	Not found
rs1329512870	Not found
rs1329533843	Not found
rs1329539769	Not found
rs1329564232	Not found
rs1329569915	Not found
rs1329574063	Not found
rs1329590798	Not found
rs1329595877	Not found
rs1329598071	Not found
rs1329603457	Not found
rs1329604714	Not found
rs1329644880	Not found
rs1329654428	Not found
rs1329667527	Not found
rs1329674572	Not found
rs1329684268	Not found
rs1329698667	Not found
rs1329722064	Not found
rs1329729789	Not found
rs1329738934	Not found
rs1329739419	Not found
rs1329770100	Not found
rs1329776371	Not found
rs1329779316	Not found
rs1329789429	Not found
rs1329812087	Not found
rs1329814619	Not found
rs1329817220	Not found
rs1329819258	Not found
rs1329830969	Not found
rs1329846560	Not found
rs1329847078	Not found
rs1329859870	Not found
rs1329869361	Not found
rs1329878367	Not found
rs1329890298	Not found
rs1329897543	Not found
rs1329899649	Not found
rs1329928936	Not found
rs1329952279	Not found
rs1329964685	Not found
rs1329982337	Not found
rs1329998994	Not found
rs1330001923	Not found
rs1330005513	Not found
rs1330012816	Not found
rs1330027196	Not found
rs1330051069	Not found
rs1330055837	Not found
rs1330057577	Not found
rs1330072138	Not found
rs1330087718	Not found
rs1330109680	Not found
rs1330115781	Not found
rs1330116539	Not found
rs1330141468	Not found
rs1330141916	Not found
rs1330170800	Not found
rs1330171564	Not found
rs1330172646	Not found
rs1330197784	Not found
rs1330218703	Not found
rs1330221804	Not found
rs1330239435	Not found
rs1330260598	Not found
rs1330271166	Not found
rs1330274875	Not found
rs1330279038	Not found
rs1330283600	Not found
rs1330287220	Not found
rs1330294996	Not found
rs1330312920	Not found
rs1330321096	Not found
rs1330327418	Not found
rs1330327951	Not found
rs1330338667	Not found
rs1330344685	Not found
rs1330347461	Not found
rs1330371506	Not found
rs1330384282	Not found
rs1330393727	Not found
rs1330393877	Not found
rs1330405328	Not found
rs1330407992	Not found
rs1330414506	Not found
rs1330418223	Not found
rs1330422851	Not found
rs1330430490	Not found
rs1330431674	Not found
rs1330452817	Not found
rs1330467301	Not found
rs1330477698	Not found
rs1330487795	Not found
rs1330509277	Not found
rs1330514838	Not found
rs1330526935	Not found
rs1330548330	Not found
rs1330552969	Not found
rs1330553417	Not found
rs1330559124	Not found
rs1330605741	Not found
rs1330617187	Not found
rs1330633951	Not found
rs1330636973	Not found
rs1330644403	Not found
rs1330712125	Not found
rs1330721638	Not found
rs1330762096	Not found
rs1330774718	Not found
rs1330778060	Not found
rs1330788670	Not found
rs1330789497	Not found
rs1330794654	Not found
rs1330800975	Not found
rs1330808262	Not found
rs1330857209	Not found
rs1330873105	Not found
rs1330887957	Not found
rs1330912427	Not found
rs1330974972	Not found
rs1330979274	Not found
rs1330987068	Not found
rs1330997166	Not found
rs1330998721	Not found
rs1331019343	Not found
rs1331062034	Not found
rs1331105114	Not found
rs1331138171	Not found
rs1331150053	Not found
rs1331169913	Not found
rs1331171740	Not found
rs1331188784	Not found
rs1331206415	Not found
rs1331209107	Not found
rs1331216472	Not found
rs1331248033	Not found
rs1331275211	Not found
rs1331282340	Not found
rs1331285854	Not found
rs1331305050	Not found
rs1331325644	Not found
rs1331328856	Not found
rs1331336521	Not found
rs1331355596	Not found
rs1331374586	Not found
rs1331380865	Not found
rs1331392356	Not found
rs1331432775	Not found
rs1331439835	Not found
rs1331447899	Not found
rs1331490521	Not found
rs1331491944	Not found
rs1331512919	Not found
rs1331528534	Not found
rs1331542481	Not found
rs1331563545	Not found
rs1331585783	Not found
rs1331596695	Not found
rs1331632943	Not found
rs1331643848	Not found
rs1331646127	Not found
rs1331665199	Not found
rs1331678185	Not found
rs1331702871	Not found
rs1331703354	Not found
rs1331712651	Not found
rs1331719891	Not found
rs1331735067	Not found
rs1331747130	Not found
rs1331758352	Not found
rs1331807393	Not found
rs1331820228	Not found
rs1331847347	Not found
rs1331889831	Not found
rs1331892044	Not found
rs1331899029	Not found
rs1331903233	Not found
rs1331919705	Not found
rs1331926922	Not found
rs1331939278	Not found
rs1331958872	Not found
rs1331961034	Not found
rs1331996223	Not found
rs1331997747	Not found
rs1332000960	Not found
rs1332002896	Not found
rs1332006655	Not found
rs1332007662	Not found
rs1332032439	Not found
rs1332054347	Not found
rs1332059957	Not found
rs1332091028	Not found
rs1332125221	Not found
rs1332156723	Not found
rs1332164601	Not found
rs1332169907	Not found
rs1332177148	Not found
rs1332233183	Not found
rs1332238006	Not found
rs1332244396	Not found
rs1332245802	Not found
rs1332342708	Not found
rs1332346765	Not found
rs1332377211	Not found
rs1332387881	Not found
rs1332404857	Not found
rs1332422732	Not found
rs1332451247	Not found
rs1332466296	Not found
rs1332485109	Not found
rs1332498198	Not found
rs1332498654	Not found
rs1332534732	Not found
rs1332553769	Not found
rs1332573434	Not found
rs1332585285	Not found
rs1332590954	Not found
rs1332646410	Not found
rs1332663822	Not found
rs1332680971	Not found
rs1332682116	Not found
rs1332689020	Not found
rs1332705788	Not found
rs1332709939	Not found
rs1332745730	Not found
rs1332782279	Not found
rs1332783641	Not found
rs1332808213	Not found
rs1332823363	Not found
rs1332834016	Not found
rs1332837673	Not found
rs1332850796	Not found
rs1332850931	Not found
rs1332860288	Not found
rs1332886093	Not found
rs1332902271	Not found
rs1332926175	Not found
rs1332931973	Not found
rs1332957361	Not found
rs1332998614	Not found
rs1333016768	Not found
rs1333036039	Not found
rs1333039228	Not found
rs1333043109	Not found
rs1333046002	Not found
rs1333049151	Not found
rs1333063514	Not found
rs1333079020	Not found
rs1333081714	Not found
rs1333105029	Not found
rs1333107629	Not found
rs1333148625	Not found
rs1333183930	Not found
rs1333186823	Not found
rs1333197116	Not found
rs1333209358	Not found
rs1333214916	Not found
rs1333252618	Not found
rs1333253447	Not found
rs1333255716	Not found
rs1333262228	Not found
rs1333270351	Not found
rs1333278952	Not found
rs1333286189	Not found
rs1333353267	Not found
rs1333361103	Not found
rs1333363152	Not found
rs1333393964	Not found
rs1333440548	Not found
rs1333442158	Not found
rs1333444251	Not found
rs1333462369	Not found
rs1333500126	Not found
rs1333505060	Not found
rs1333506892	Not found
rs1333551945	Not found
rs1333569317	Not found
rs1333580229	Not found
rs1333614990	Not found
rs1333631248	Not found
rs1333641491	Not found
rs1333649223	Not found
rs1333670556	Not found
rs1333718261	Not found
rs1333720010	Not found
rs1333723879	Not found
rs1333729939	Not found
rs1333767146	Not found
rs1333770736	Not found
rs1333772887	Not found
rs1333786295	Not found
rs1333788855	Not found
rs1333797608	Not found
rs1333817171	Not found
rs1333824753	Not found
rs1333829371	Not found
rs1333848740	Not found
rs1333863821	Not found
rs1333888982	Not found
rs1333952448	Not found
rs1333998774	Not found
rs1334010717	Not found
rs1334010854	Not found
rs1334026965	Not found
rs1334027231	Not found
rs1334050403	Not found
rs1334056669	Not found
rs1334104985	Not found
rs1334133169	Not found
rs1334138007	Not found
rs1334153891	Not found
rs1334154868	Not found
rs1334164140	Not found
rs1334182927	Not found
rs1334190261	Not found
rs1334197428	Not found
rs1334204459	Not found
rs1334206966	Not found
rs1334238113	Not found
rs1334245584	Not found
rs1334246862	Not found
rs1334252567	Not found
rs1334260834	Not found
rs1334269224	Not found
rs1334290431	Not found
rs1334296208	Not found
rs1334305355	Not found
rs1334321850	Not found
rs1334348342	Not found
rs1334359606	Not found
rs1334383200	Not found
rs1334389961	Not found
rs1334409548	Not found
rs1334410591	Not found
rs1334417822	Not found
rs1334422256	Not found
rs1334428451	Not found
rs1334440322	Not found
rs1334462683	Not found
rs1334467022	Not found
rs1334474789	Not found
rs1334490918	Not found
rs1334497649	Not found
rs1334544417	Not found
rs1334554195	Not found
rs1334572422	Not found
rs1334576406	Not found
rs1334593130	Not found
rs1334604677	Not found
rs1334611040	Not found
rs1334615920	Not found
rs1334626740	Not found
rs1334632279	Not found
rs1334650603	Not found
rs1334660360	Not found
rs1334667228	Not found
rs1334678969	Not found
rs1334712165	Not found
rs1334714302	Not found
rs1334730686	Not found
rs1334732544	Not found
rs1334760420	Not found
rs1334768260	Not found
rs1334776216	Not found
rs1334830476	Not found
rs1334836169	Not found
rs1334836677	Not found
rs1334847484	Not found
rs1334858357	Not found
rs1334865098	Not found
rs1334914802	Not found
rs1334916187	Not found
rs1334923831	Not found
rs1334944799	Not found
rs1334959490	Not found
rs1334973533	Not found
rs1334987373	Not found
rs1334990867	Not found
rs1335007386	Not found
rs1335022013	Not found
rs1335041558	Not found
rs1335065626	Not found
rs1335067095	Not found
rs1335076759	Not found
rs1335081130	Not found
rs1335091549	Not found
rs1335093352	Not found
rs1335094989	Not found
rs1335106595	Not found
rs1335131809	Not found
rs1335148660	Not found
rs1335150094	Not found
rs1335172666	Not found
rs1335180721	Not found
rs1335181558	Not found
rs1335204071	Not found
rs1335225234	Not found
rs1335229941	Not found
rs1335242781	Not found
rs1335250498	Not found
rs1335285715	Not found
rs1335287451	Not found
rs1335287671	Not found
rs1335291894	Not found
rs1335295721	Not found
rs1335298035	Not found
rs1335299690	Not found
rs1335303146	Not found
rs1335330717	Not found
rs1335361311	Not found
rs1335369710	Not found
rs1335376322	Not found
rs1335385703	Not found
rs1335391085	Not found
rs1335394368	Not found
rs1335424720	Not found
rs1335424810	Not found
rs1335430053	Not found
rs1335438336	Not found
rs1335461615	Not found
rs1335471130	Not found
rs1335486145	Not found
rs1335513212	Not found
rs1335514534	Not found
rs1335518002	Not found
rs1335519277	Not found
rs1335551731	Not found
rs1335579667	Not found
rs1335585777	Not found
rs1335600121	Not found
rs1335612521	Not found
rs1335650868	Not found
rs1335659846	Not found
rs1335669229	Not found
rs1335692380	Not found
rs1335704187	Not found
rs1335715513	Not found
rs1335734226	Not found
rs1335736584	Not found
rs1335746370	Not found
rs1335759819	Not found
rs1335801246	Not found
rs1335806741	Not found
rs1335842446	Not found
rs1335872153	Not found
rs1335874582	Not found
rs1335936201	Not found
rs1335947083	Not found
rs1335963081	Not found
rs1335988470	Not found
rs1335988853	Not found
rs1336011455	Not found
rs1336065437	Not found
rs1336106745	Not found
rs1336107094	Not found
rs1336115527	Not found
rs1336127030	Not found
rs1336128426	Not found
rs1336161602	Not found
rs1336180681	Not found
rs1336198142	Not found
rs1336207788	Not found
rs1336209125	Not found
rs1336212089	Not found
rs1336213734	Not found
rs1336238829	Not found
rs1336245328	Not found
rs1336285847	Not found
rs1336302532	Not found
rs1336325680	Not found
rs1336326863	Not found
rs1336335189	Not found
rs1336343846	Not found
rs1336351890	Not found
rs1336393755	Not found
rs1336445709	Not found
rs1336446226	Not found
rs1336453418	Not found
rs1336460888	Not found
rs1336465534	Not found
rs1336493905	Not found
rs1336509866	Not found
rs1336534816	Not found
rs1336551500	Not found
rs1336568090	Not found
rs1336577493	Not found
rs1336591221	Not found
rs1336601828	Not found
rs1336636105	Not found
rs1336656302	Not found
rs1336658547	Not found
rs1336670679	Not found
rs1336697124	Not found
rs1336701056	Not found
rs1336720652	Not found
rs1336722120	Not found
rs1336769851	Not found
rs1336776715	Not found
rs1336781933	Not found
rs1336783457	Not found
rs1336789781	Not found
rs1336792198	Not found
rs1336823694	Not found
rs1336867720	Not found
rs1336872852	Not found
rs1336882090	Not found
rs1336915158	Not found
rs1336944596	Not found
rs1336993980	Not found
rs1336999134	Not found
rs1337018666	Not found
rs1337025612	Not found
rs1337041812	Not found
rs1337043175	Not found
rs1337074800	Not found
rs1337102742	Not found
rs1337106939	Not found
rs1337109072	Not found
rs1337118196	Not found
rs1337145761	Not found
rs1337170954	Not found
rs1337187468	Not found
rs1337203939	Not found
rs1337208395	Not found
rs1337229306	Not found
rs1337251133	Not found
rs1337268819	Not found
rs1337270740	Not found
rs1337312161	Not found
rs1337314724	Not found
rs1337315744	Not found
rs1337361194	Not found
rs1337362671	Not found
rs1337363825	Not found
rs1337376551	Not found
rs1337452000	Not found
rs1337454035	Not found
rs1337477967	Not found
rs1337495747	Not found
rs1337524213	Not found
rs1337533001	Not found
rs1337542600	Not found
rs1337575083	Not found
rs1337575496	Not found
rs1337576305	Not found
rs1337581507	Not found
rs1337599013	Not found
rs1337624115	Not found
rs1337636289	Not found
rs1337650508	Not found
rs1337666138	Not found
rs1337672562	Not found
rs1337672848	Not found
rs1337714594	Not found
rs1337725761	Not found
rs1337732107	Not found
rs1337736024	Not found
rs1337756145	Not found
rs1337789279	Not found
rs1337795707	Not found
rs1337807078	Not found
rs1337848443	Not found
rs1337859048	Not found
rs1337860651	Not found
rs1337880194	Not found
rs1337893405	Not found
rs1337919225	Not found
rs1337924531	Not found
rs1337927659	Not found
rs1337939232	Not found
rs1337976986	Not found
rs1337983841	Not found
rs1338014731	Not found
rs1338017147	Not found
rs1338019469	Not found
rs1338023005	Not found
rs1338067391	Not found
rs1338070208	Not found
rs1338075052	Not found
rs1338087038	Not found
rs1338088744	Not found
rs1338148570	Not found
rs1338155906	Not found
rs1338160315	Not found
rs1338160384	Not found
rs1338171711	Not found
rs1338205699	Not found
rs1338216317	Not found
rs1338219041	Not found
rs1338238277	Not found
rs1338240779	Not found
rs1338243032	Not found
rs1338250393	Not found
rs1338268666	Not found
rs1338270207	Not found
rs1338305233	Not found
rs1338324058	Not found
rs1338326458	Not found
rs1338337920	Not found
rs1338353578	Not found
rs1338355304	Not found
rs1338386678	Not found
rs1338391705	Not found
rs1338407984	Not found
rs1338414373	Not found
rs1338420090	Not found
rs1338447334	Not found
rs1338457752	Not found
rs1338460064	Not found
rs1338514837	Not found
rs1338517918	Not found
rs1338520506	Not found
rs1338565412	Not found
rs1338566553	Not found
rs1338575526	Not found
rs1338586689	Not found
rs1338593431	Not found
rs1338640624	Not found
rs1338657830	Not found
rs1338663233	Not found
rs1338671915	Not found
rs1338687418	Not found
rs1338697247	Not found
rs1338716341	Not found
rs1338730727	Not found
rs1338801093	Not found
rs1338820049	Not found
rs1338878641	Not found
rs1338894625	Not found
rs1338918707	Not found
rs1338919303	Not found
rs1338919891	Not found
rs1338946629	Not found
rs1338956150	Not found
rs1338965066	Not found
rs1339002295	Not found
rs1339002987	Not found
rs1339029131	Not found
rs1339036574	Not found
rs1339039365	Not found
rs1339045593	Not found
rs1339046842	Not found
rs1339080393	Not found
rs1339087498	Not found
rs1339091976	Not found
rs1339094984	Not found
rs1339095266	Not found
rs1339137467	Not found
rs1339158589	Not found
rs1339173818	Not found
rs1339186300	Not found
rs1339210094	Not found
rs1339257049	Not found
rs1339259918	Not found
rs1339282049	Not found
rs1339305632	Not found
rs1339316182	Not found
rs1339321707	Not found
rs1339330084	Not found
rs1339332761	Not found
rs1339347246	Not found
rs1339375763	Not found
rs1339385059	Not found
rs1339415190	Not found
rs1339418436	Not found
rs1339428524	Not found
rs1339438008	Not found
rs1339444506	Not found
rs1339448948	Not found
rs1339451366	Not found
rs1339457802	Not found
rs1339460843	Not found
rs1339473221	Not found
rs1339494565	Not found
rs1339504033	Not found
rs1339508084	Not found
rs1339511222	Not found
rs1339521719	Not found
rs1339523968	Not found
rs1339541394	Not found
rs1339572275	Not found
rs1339592776	Not found
rs1339606582	Not found
rs1339615142	Not found
rs1339622508	Not found
rs1339636463	Not found
rs1339645293	Not found
rs1339650025	Not found
rs1339667657	Not found
rs1339680125	Not found
rs1339682471	Not found
rs1339691907	Not found
rs1339721316	Not found
rs1339798671	Not found
rs1339800731	Not found
rs1339807177	Not found
rs1339812792	Not found
rs1339820063	Not found
rs1339827540	Not found
rs1339835070	Not found
rs1339875007	Not found
rs1339892960	Not found
rs1339906463	Not found
rs1339908535	Not found
rs1339931520	Not found
rs1339935976	Not found
rs1339954480	Not found
rs1339960758	Not found
rs1340027099	Not found
rs1340038382	Not found
rs1340045495	Not found
rs1340060461	Not found
rs1340080580	Not found
rs1340090008	Not found
rs1340108653	Not found
rs1340110352	Not found
rs1340112500	Not found
rs1340119219	Not found
rs1340119293	Not found
rs1340126202	Not found
rs1340173497	Not found
rs1340190900	Not found
rs1340197198	Not found
rs1340198894	Not found
rs1340218393	Not found
rs1340230680	Not found
rs1340238598	Not found
rs1340249723	Not found
rs1340264990	Not found
rs1340267253	Not found
rs1340267722	Not found
rs1340269811	Not found
rs1340277630	Not found
rs1340278679	Not found
rs1340296208	Not found
rs1340302285	Not found
rs1340307180	Not found
rs1340321174	Not found
rs1340328403	Not found
rs1340333137	Not found
rs1340369136	Not found
rs1340380634	Not found
rs1340405999	Not found
rs1340412061	Not found
rs1340415416	Not found
rs1340422552	Not found
rs1340430005	Not found
rs1340445090	Not found
rs1340463475	Not found
rs1340470183	Not found
rs1340480519	Not found
rs1340482145	Not found
rs1340503692	Not found
rs1340528717	Not found
rs1340536697	Not found
rs1340545853	Not found
rs1340572863	Not found
rs1340601579	Not found
rs1340604325	Not found
rs1340617632	Not found
rs1340627232	Not found
rs1340643309	Not found
rs1340643591	Not found
rs1340644286	Not found
rs1340676719	Not found
rs1340677217	Not found
rs1340697341	Not found
rs1340728908	Not found
rs1340756227	Not found
rs1340758701	Not found
rs1340759855	Not found
rs1340781698	Not found
rs1340797557	Not found
rs1340817489	Not found
rs1340849304	Not found
rs1340881214	Not found
rs1340908540	Not found
rs1340925064	Not found
rs1340936037	Not found
rs1340937150	Not found
rs1340946859	Not found
rs1340950834	Not found
rs1340952708	Not found
rs1340955778	Not found
rs1340989594	Not found
rs1340997160	Not found
rs1341008415	Not found
rs1341011505	Not found
rs1341015656	Not found
rs1341018830	Not found
rs1341034285	Not found
rs1341043834	Not found
rs1341080875	Not found
rs1341085230	Not found
rs1341089071	Not found
rs1341123928	Not found
rs1341146018	Not found
rs1341161157	Not found
rs1341171074	Not found
rs1341174325	Not found
rs1341189273	Not found
rs1341197927	Not found
rs1341201167	Not found
rs1341204359	Not found
rs1341222900	Not found
rs1341227324	Not found
rs1341228804	Not found
rs1341255756	Not found
rs1341259588	Not found
rs1341266685	Not found
rs1341269744	Not found
rs1341302216	Not found
rs1341321016	Not found
rs1341324127	Not found
rs1341327004	Not found
rs1341342908	Not found
rs1341377141	Not found
rs1341401392	Not found
rs1341403832	Not found
rs1341409685	Not found
rs1341420944	Not found
rs1341421016	Not found
rs1341431936	Not found
rs1341457592	Not found
rs1341457796	Not found
rs1341466889	Not found
rs1341471529	Not found
rs1341490812	Not found
rs1341501380	Not found
rs1341512387	Not found
rs1341525096	Not found
rs1341530236	Not found
rs1341539406	Not found
rs1341553561	Not found
rs1341597122	Not found
rs1341597556	Not found
rs1341599718	Not found
rs1341607532	Not found
rs1341612691	Not found
rs1341621600	Not found
rs1341660030	Not found
rs1341660397	Not found
rs1341749809	Not found
rs1341750323	Not found
rs1341768846	Not found
rs1341780037	Not found
rs1341781284	Not found
rs1341808597	Not found
rs1341816999	Not found
rs1341869433	Not found
rs1341914322	Not found
rs1341917411	Not found
rs1341954849	Not found
rs1341958207	Not found
rs1341958603	Not found
rs1341979858	Not found
rs1342018082	Not found
rs1342059333	Not found
rs1342075857	Not found
rs1342076618	Not found
rs1342083407	Not found
rs1342095208	Not found
rs1342095424	Not found
rs1342106148	Not found
rs1342134254	Not found
rs1342158294	Not found
rs1342170727	Not found
rs1342171618	Not found
rs1342173013	Not found
rs1342177451	Not found
rs1342183552	Not found
rs1342190654	Not found
rs1342197515	Not found
rs1342246978	Not found
rs1342274026	Not found
rs1342284507	Not found
rs1342294483	Not found
rs1342296153	Not found
rs1342353221	Not found
rs1342360667	Not found
rs1342363724	Not found
rs1342388564	Not found
rs1342391249	Not found
rs1342438016	Not found
rs1342439520	Not found
rs1342475013	Not found
rs1342476223	Not found
rs1342542228	Not found
rs1342564901	Not found
rs1342584139	Not found
rs1342586509	Not found
rs1342590062	Not found
rs1342612858	Not found
rs1342616919	Not found
rs1342623287	Not found
rs1342630418	Not found
rs1342632799	Not found
rs1342659007	Not found
rs1342676170	Not found
rs1342683737	Not found
rs1342700200	Not found
rs1342726184	Not found
rs1342750698	Not found
rs1342800980	Not found
rs1342802256	Not found
rs1342818013	Not found
rs1342835874	Not found
rs1342839694	Not found
rs1342850282	Not found
rs1342896975	Not found
rs1342915856	Not found
rs1342918992	Not found
rs1342930527	Not found
rs1342987428	Not found
rs1342993315	Not found
rs1343011007	Not found
rs1343013445	Not found
rs1343026632	Not found
rs1343037549	Not found
rs1343039284	Not found
rs1343056542	Not found
rs1343068816	Not found
rs1343086980	Not found
rs1343108906	Not found
rs1343111956	Not found
rs1343125346	Not found
rs1343162657	Not found
rs1343163319	Not found
rs1343200175	Not found
rs1343204410	Not found
rs1343218949	Not found
rs1343223872	Not found
rs1343224488	Not found
rs1343228870	Not found
rs1343282401	Not found
rs1343289378	Not found
rs1343292158	Not found
rs1343309107	Not found
rs1343317242	Not found
rs1343332780	Not found
rs1343340678	Not found
rs1343354251	Not found
rs1343360592	Not found
rs1343389776	Not found
rs1343390948	Not found
rs1343394391	Not found
rs1343400624	Not found
rs1343424849	Not found
rs1343428987	Not found
rs1343431471	Not found
rs1343432382	Not found
rs1343444113	Not found
rs1343450381	Not found
rs1343456206	Not found
rs1343469835	Not found
rs1343479951	Not found
rs1343493341	Not found
rs1343500395	Not found
rs1343537968	Not found
rs1343545810	Not found
rs1343574109	Not found
rs1343584525	Not found
rs1343584741	Not found
rs1343594095	Not found
rs1343611570	Not found
rs1343612437	Not found
rs1343644467	Not found
rs1343661150	Not found
rs1343666675	Not found
rs1343670223	Not found
rs1343675352	Not found
rs1343701626	Not found
rs1343707159	Not found
rs1343718352	Not found
rs1343727410	Not found
rs1343734348	Not found
rs1343747451	Not found
rs1343755496	Not found
rs1343770587	Not found
rs1343776412	Not found
rs1343807901	Not found
rs1343811110	Not found
rs1343861043	Not found
rs1343863796	Not found
rs1343894192	Not found
rs1343899985	Not found
rs1343904141	Not found
rs1343908019	Not found
rs1343939931	Not found
rs1343940335	Not found
rs1343982519	Not found
rs1343987187	Not found
rs1343996807	Not found
rs1344030347	Not found
rs1344035741	Not found
rs1344045668	Not found
rs1344049460	Not found
rs1344058659	Not found
rs1344120361	Not found
rs1344126883	Not found
rs1344145186	Not found
rs1344152971	Not found
rs1344173423	Not found
rs1344178785	Not found
rs1344217620	Not found
rs1344241363	Not found
rs1344253455	Not found
rs1344269500	Not found
rs1344287587	Not found
rs1344289917	Not found
rs1344324999	Not found
rs1344334889	Not found
rs1344339398	Not found
rs1344359124	Not found
rs1344388051	Not found
rs1344403775	Not found
rs1344407601	Not found
rs1344443929	Not found
rs1344447122	Not found
rs1344477521	Not found
rs1344500139	Not found
rs1344514349	Not found
rs1344536364	Not found
rs1344544179	Not found
rs1344546786	Not found
rs1344553419	Not found
rs1344564330	Not found
rs1344580459	Not found
rs1344608828	Not found
rs1344628705	Not found
rs1344634386	Not found
rs1344664346	Not found
rs1344701352	Not found
rs1344703179	Not found
rs1344705108	Not found
rs1344717270	Not found
rs1344720893	Not found
rs1344735260	Not found
rs1344761928	Not found
rs1344764030	Not found
rs1344783383	Not found
rs1344835682	Not found
rs1344839874	Not found
rs1344868163	Not found
rs1344882126	Not found
rs1344891450	Not found
rs1344892584	Not found
rs1344893232	Not found
rs1344899657	Not found
rs1344902802	Not found
rs1344904893	Not found
rs1344915449	Not found
rs1344942780	Not found
rs1344967256	Not found
rs1344972013	Not found
rs1344983126	Not found
rs1344995155	Not found
rs1345022862	Not found
rs1345044064	Not found
rs1345083115	Not found
rs1345084040	Not found
rs1345100637	Not found
rs1345103149	Not found
rs1345105075	Not found
rs1345159523	Not found
rs1345165750	Not found
rs1345166703	Not found
rs1345178187	Not found
rs1345212708	Not found
rs1345214897	Not found
rs1345225223	Not found
rs1345252293	Not found
rs1345253937	Not found
rs1345259798	Not found
rs1345278008	Not found
rs1345314631	Not found
rs1345321069	Not found
rs1345335671	Not found
rs1345336372	Not found
rs1345355308	Not found
rs1345375955	Not found
rs1345394136	Not found
rs1345406701	Not found
rs1345414694	Not found
rs1345420136	Not found
rs1345425251	Not found
rs1345478987	Not found
rs1345484391	Not found
rs1345501247	Not found
rs1345507336	Not found
rs1345523838	Not found
rs1345534137	Not found
rs1345561599	Not found
rs1345562906	Not found
rs1345563859	Not found
rs1345580862	Not found
rs1345619635	Not found
rs1345624485	Not found
rs1345651888	Not found
rs1345707112	Not found
rs1345713748	Not found
rs1345727598	Not found
rs1345776521	Not found
rs1345777083	Not found
rs1345782268	Not found
rs1345785053	Not found
rs1345833245	Not found
rs1345848229	Not found
rs1345854469	Not found
rs1345858690	Not found
rs1345860177	Not found
rs1345907452	Not found
rs1345925776	Not found
rs1345936338	Not found
rs1345944851	Not found
rs1345954938	Not found
rs1345966118	Not found
rs1345971896	Not found
rs1345976748	Not found
rs1345981348	Not found
rs1346009107	Not found
rs1346030909	Not found
rs1346035850	Not found
rs1346040130	Not found
rs1346076583	Not found
rs1346078783	Not found
rs1346106707	Not found
rs1346113816	Not found
rs1346198904	Not found
rs1346201135	Not found
rs1346233105	Not found
rs1346252989	Not found
rs1346259855	Not found
rs1346291704	Not found
rs1346298304	Not found
rs1346301940	Not found
rs1346302127	Not found
rs1346320896	Not found
rs1346372417	Not found
rs1346377070	Not found
rs1346378235	Not found
rs1346392478	Not found
rs1346393551	Not found
rs1346408022	Not found
rs1346420853	Not found
rs1346441737	Not found
rs1346455091	Not found
rs1346506416	Not found
rs1346509436	Not found
rs1346523542	Not found
rs1346547234	Not found
rs1346552292	Not found
rs1346559265	Not found
rs1346562487	Not found
rs1346571475	Not found
rs1346581092	Not found
rs1346588120	Not found
rs1346589634	Not found
rs1346595744	Not found
rs1346606429	Not found
rs1346646745	Not found
rs1346673509	Not found
rs1346689290	Not found
rs1346700418	Not found
rs1346703280	Not found
rs1346707721	Not found
rs1346712678	Not found
rs1346714779	Not found
rs1346722721	Not found
rs1346740390	Not found
rs1346750218	Not found
rs1346764287	Not found
rs1346774352	Not found
rs1346784895	Not found
rs1346811870	Not found
rs1346828341	Not found
rs1346869463	Not found
rs1346883466	Not found
rs1346917739	Not found
rs1346933168	Not found
rs1346941718	Not found
rs1346974173	Not found
rs1346987945	Not found
rs1346989893	Not found
rs1347017978	Not found
rs1347023062	Not found
rs1347039522	Not found
rs1347052782	Not found
rs1347054749	Not found
rs1347071489	Not found
rs1347080083	Not found
rs1347082934	Not found
rs1347086841	Not found
rs1347113053	Not found
rs1347121592	Not found
rs1347210658	Not found
rs1347289645	Not found
rs1347296090	Not found
rs1347304686	Not found
rs1347307833	Not found
rs1347333334	Not found
rs1347354066	Not found
rs1347390185	Not found
rs1347404522	Not found
rs1347412129	Not found
rs1347432882	Not found
rs1347453550	Not found
rs1347454998	Not found
rs1347480924	Not found
rs1347488139	Not found
rs1347495385	Not found
rs1347524164	Not found
rs1347527236	Not found
rs1347547189	Not found
rs1347598023	Not found
rs1347612429	Not found
rs1347621155	Not found
rs1347625890	Not found
rs1347626744	Not found
rs1347631222	Not found
rs1347638331	Not found
rs1347642673	Not found
rs1347665039	Not found
rs1347678670	Not found
rs1347693456	Not found
rs1347712163	Not found
rs1347719218	Not found
rs1347751060	Not found
rs1347754975	Not found
rs1347764651	Not found
rs1347770729	Not found
rs1347797418	Not found
rs1347803440	Not found
rs1347809815	Not found
rs1347821418	Not found
rs1347823923	Not found
rs1347860031	Not found
rs1347879003	Not found
rs1347879475	Not found
rs1347880731	Not found
rs1347885178	Not found
rs1347885425	Not found
rs1347910274	Not found
rs1347911636	Not found
rs1347931716	Not found
rs1347944686	Not found
rs1347945961	Not found
rs1347966902	Not found
rs1347980061	Not found
rs1347980110	Not found
rs1347996064	Not found
rs1348027366	Not found
rs1348052980	Not found
rs1348056515	Not found
rs1348064729	Not found
rs1348082609	Not found
rs1348093863	Not found
rs1348113512	Not found
rs1348126898	Not found
rs1348149771	Not found
rs1348189123	Not found
rs1348226802	Not found
rs1348229128	Not found
rs1348236078	Not found
rs1348247661	Not found
rs1348251765	Not found
rs1348257657	Not found
rs1348306574	Not found
rs1348311128	Not found
rs1348333742	Not found
rs1348342565	Not found
rs1348347111	Not found
rs1348353602	Not found
rs1348360316	Not found
rs1348366895	Not found
rs1348369278	Not found
rs1348372566	Not found
rs1348388210	Not found
rs1348401362	Not found
rs1348440958	Not found
rs1348460979	Not found
rs1348490706	Not found
rs1348503607	Not found
rs1348507056	Not found
rs1348507620	Not found
rs1348546838	Not found
rs1348556025	Not found
rs1348569323	Not found
rs1348575097	Not found
rs1348578873	Not found
rs1348582042	Not found
rs1348583257	Not found
rs1348608448	Not found
rs1348609019	Not found
rs1348639442	Not found
rs1348660683	Not found
rs1348690747	Not found
rs1348713491	Not found
rs1348723143	Not found
rs1348733248	Not found
rs1348755349	Not found
rs1348772116	Not found
rs1348798340	Not found
rs1348828669	Not found
rs1348836774	Not found
rs1348837959	Not found
rs1348847006	Not found
rs1348861459	Not found
rs1348905599	Not found
rs1348910250	Not found
rs1348941235	Not found
rs1348946525	Not found
rs1348955358	Not found
rs1348964342	Not found
rs1348989010	Not found
rs1349008959	Not found
rs1349056920	Not found
rs1349074060	Not found
rs1349081909	Not found
rs1349087589	Not found
rs1349100383	Not found
rs1349146960	Not found
rs1349147963	Not found
rs1349169023	Not found
rs1349196900	Not found
rs1349206604	Not found
rs1349218860	Not found
rs1349249194	Not found
rs1349283257	Not found
rs1349283500	Not found
rs1349287025	Not found
rs1349295771	Not found
rs1349311242	Not found
rs1349315890	Not found
rs1349324083	Not found
rs1349352418	Not found
rs1349356416	Not found
rs1349393966	Not found
rs1349399634	Not found
rs1349440976	Not found
rs1349462304	Not found
rs1349479862	Not found
rs1349483531	Not found
rs1349546266	Not found
rs1349553183	Not found
rs1349571553	Not found
rs1349581859	Not found
rs1349582507	Not found
rs1349591232	Not found
rs1349593608	Not found
rs1349600001	Not found
rs1349612183	Not found
rs1349620600	Not found
rs1349638259	Not found
rs1349651378	Not found
rs1349659348	Not found
rs1349663352	Not found
rs1349728432	Not found
rs1349763219	Not found
rs1349777205	Not found
rs1349788080	Not found
rs1349797686	Not found
rs1349842137	Not found
rs1349843397	Not found
rs1349861022	Not found
rs1349878810	Not found
rs1349919144	Not found
rs1349924766	Not found
rs1349927927	Not found
rs1349940982	Not found
rs1349958806	Not found
rs1349979781	Not found
rs1349992799	Not found
rs1350003663	Not found
rs1350010062	Not found
rs1350012559	Not found
rs1350013039	Not found
rs1350039282	Not found
rs1350057963	Not found
rs1350070898	Not found
rs1350100250	Not found
rs1350118159	Not found
rs1350119579	Not found
rs1350155658	Not found
rs1350200938	Not found
rs1350202408	Not found
rs1350203754	Not found
rs1350207677	Not found
rs1350209411	Not found
rs1350216965	Not found
rs1350246083	Not found
rs1350258173	Not found
rs1350315693	Not found
rs1350324156	Not found
rs1350389166	Not found
rs1350395223	Not found
rs1350412549	Not found
rs1350430677	Not found
rs1350445070	Not found
rs1350450440	Not found
rs1350452433	Not found
rs1350471960	Not found
rs1350487871	Not found
rs1350487906	Not found
rs1350490043	Not found
rs1350519727	Not found
rs1350570646	Not found
rs1350586068	Not found
rs1350586686	Not found
rs1350592448	Not found
rs1350593164	Not found
rs1350612300	Not found
rs1350613138	Not found
rs1350686605	Not found
rs1350705358	Not found
rs1350708848	Not found
rs1350716760	Not found
rs1350722925	Not found
rs1350738714	Not found
rs1350761062	Not found
rs1350762328	Not found
rs1350792949	Not found
rs1350810978	Not found
rs1350845687	Not found
rs1350849451	Not found
rs1350862231	Not found
rs1350872058	Not found
rs1350874984	Not found
rs1350896277	Not found
rs1350925993	Not found
rs1350934285	Not found
rs1350945225	Not found
rs1350969908	Not found
rs1350970613	Not found
rs1350975864	Not found
rs1350983795	Not found
rs1350989041	Not found
rs1351004694	Not found
rs1351005553	Not found
rs1351015987	Not found
rs1351017507	Not found
rs1351029866	Not found
rs1351042253	Not found
rs1351049709	Not found
rs1351049831	Not found
rs1351083284	Not found
rs1351107212	Not found
rs1351111327	Not found
rs1351124430	Not found
rs1351142220	Not found
rs1351150061	Not found
rs1351167819	Not found
rs1351191114	Not found
rs1351273412	Not found
rs1351283824	Not found
rs1351297829	Not found
rs1351319368	Not found
rs1351325367	Not found
rs1351339155	Not found
rs1351360806	Not found
rs1351368378	Not found
rs1351372778	Not found
rs1351388623	Not found
rs1351388812	Not found
rs1351401818	Not found
rs1351403895	Not found
rs1351422395	Not found
rs1351434918	Not found
rs1351442616	Not found
rs1351486908	Not found
rs1351496363	Not found
rs1351503942	Not found
rs1351526479	Not found
rs1351530072	Not found
rs1351530504	Not found
rs1351536095	Not found
rs1351552002	Not found
rs1351566934	Not found
rs1351580258	Not found
rs1351612500	Not found
rs1351615887	Not found
rs1351630405	Not found
rs1351651107	Not found
rs1351658368	Not found
rs1351667931	Not found
rs1351669619	Not found
rs1351674841	Not found
rs1351695711	Not found
rs1351699062	Not found
rs1351708154	Not found
rs1351722516	Not found
rs1351724113	Not found
rs1351724940	Not found
rs1351726557	Not found
rs1351769515	Not found
rs1351793808	Not found
rs1351807778	Not found
rs1351827765	Not found
rs1351830802	Not found
rs1351832286	Not found
rs1351847569	Not found
rs1351849063	Not found
rs1351850601	Not found
rs1351855028	Not found
rs1351856475	Not found
rs1351862988	Not found
rs1351868389	Not found
rs1351899911	Not found
rs1351912233	Not found
rs1351926261	Not found
rs1351937772	Not found
rs1351965111	Not found
rs1351970401	Not found
rs1351971191	Not found
rs1351971328	Not found
rs1351973984	Not found
rs1351985997	Not found
rs1351991062	Not found
rs1351991517	Not found
rs1351992578	Not found
rs1352002583	Not found
rs1352019696	Not found
rs1352048607	Not found
rs1352056287	Not found
rs1352061419	Not found
rs1352065951	Not found
rs1352068885	Not found
rs1352069409	Not found
rs1352088805	Not found
rs1352119355	Not found
rs1352143253	Not found
rs1352146081	Not found
rs1352163887	Not found
rs1352180092	Not found
rs1352209865	Not found
rs1352212498	Not found
rs1352216874	Not found
rs1352231283	Not found
rs1352231524	Not found
rs1352239085	Not found
rs1352269716	Not found
rs1352272828	Not found
rs1352294565	Not found
rs1352296439	Not found
rs1352315923	Not found
rs1352360132	Not found
rs1352402847	Not found
rs1352425548	Not found
rs1352434221	Not found
rs1352472524	Not found
rs1352488824	Not found
rs1352497789	Not found
rs1352506719	Not found
rs1352511662	Not found
rs1352524231	Not found
rs1352528029	Not found
rs1352543307	Not found
rs1352607064	Not found
rs1352611455	Not found
rs1352633444	Not found
rs1352640315	Not found
rs1352648342	Not found
rs1352670860	Not found
rs1352675802	Not found
rs1352685810	Not found
rs1352690151	Not found
rs1352700333	Not found
rs1352730836	Not found
rs1352756182	Not found
rs1352804576	Not found
rs1352817203	Not found
rs1352820008	Not found
rs1352846118	Not found
rs1352898910	Not found
rs1352919814	Not found
rs1352954786	Not found
rs1352956829	Not found
rs1352965948	Not found
rs1352984182	Not found
rs1352984714	Not found
rs1353015370	Not found
rs1353018724	Not found
rs1353089683	Not found
rs1353091065	Not found
rs1353094648	Not found
rs1353108845	Not found
rs1353132876	Not found
rs1353134974	Not found
rs1353157958	Not found
rs1353183905	Not found
rs1353192874	Not found
rs1353208475	Not found
rs1353231960	Not found
rs1353240903	Not found
rs1353247601	Not found
rs1353249410	Not found
rs1353252868	Not found
rs1353252897	Not found
rs1353270774	Not found
rs1353300508	Not found
rs1353306018	Not found
rs1353326668	Not found
rs1353354078	Not found
rs1353378963	Not found
rs1353388115	Not found
rs1353402662	Not found
rs1353420552	Not found
rs1353421960	Not found
rs1353423525	Not found
rs1353441837	Not found
rs1353472678	Not found
rs1353480925	Not found
rs1353551280	Not found
rs1353553808	Not found
rs1353565763	Not found
rs1353596424	Not found
rs1353626550	Not found
rs1353631849	Not found
rs1353666681	Not found
rs1353667574	Not found
rs1353669651	Not found
rs1353676057	Not found
rs1353677329	Not found
rs1353683933	Not found
rs1353686123	Not found
rs1353719990	Not found
rs1353756698	Not found
rs1353762100	Not found
rs1353779253	Not found
rs1353818699	Not found
rs1353850438	Not found
rs1353888532	Not found
rs1353908159	Not found
rs1353934679	Not found
rs1353967185	Not found
rs1353970543	Not found
rs1353971764	Not found
rs1353983201	Not found
rs1353988860	Not found
rs1354018679	Not found
rs1354032118	Not found
rs1354035348	Not found
rs1354050546	Not found
rs1354062762	Not found
rs1354063007	Not found
rs1354114237	Not found
rs1354114688	Not found
rs1354117128	Not found
rs1354156940	Not found
rs1354157101	Not found
rs1354171890	Not found
rs1354175086	Not found
rs1354184726	Not found
rs1354190491	Not found
rs1354210534	Not found
rs1354264765	Not found
rs1354276265	Not found
rs1354283252	Not found
rs1354316428	Not found
rs1354343094	Not found
rs1354353267	Not found
rs1354380495	Not found
rs1354408902	Not found
rs1354412890	Not found
rs1354442659	Not found
rs1354465955	Not found
rs1354471315	Not found
rs1354500664	Not found
rs1354501639	Not found
rs1354538663	Not found
rs1354540863	Not found
rs1354543774	Not found
rs1354545196	Not found
rs1354579986	Not found
rs1354600706	Not found
rs1354628981	Not found
rs1354633206	Not found
rs1354635709	Not found
rs1354644828	Not found
rs1354663719	Not found
rs1354674971	Not found
rs1354680013	Not found
rs1354692824	Not found
rs1354705091	Not found
rs1354714025	Not found
rs1354730806	Not found
rs1354750882	Not found
rs1354756219	Not found
rs1354778260	Not found
rs1354814580	Not found
rs1354816981	Not found
rs1354835674	Not found
rs1354844551	Not found
rs1354847473	Not found
rs1354849548	Not found
rs1354859052	Not found
rs1354860869	Not found
rs1354867533	Not found
rs1354886717	Not found
rs1354904329	Not found
rs1354918839	Not found
rs1354926559	Not found
rs1354950997	Not found
rs1354995418	Not found
rs1355029906	Not found
rs1355033825	Not found
rs1355040307	Not found
rs1355053003	Not found
rs1355061039	Not found
rs1355079065	Not found
rs1355107067	Not found
rs1355118867	Not found
rs1355119271	Not found
rs1355143943	Not found
rs1355152754	Not found
rs1355182617	Not found
rs1355194947	Not found
rs1355221759	Not found
rs1355232915	Not found
rs1355239053	Not found
rs1355247347	Not found
rs1355270502	Not found
rs1355300729	Not found
rs1355306308	Not found
rs1355353715	Not found
rs1355363618	Not found
rs1355366559	Not found
rs1355374406	Not found
rs1355405093	Not found
rs1355419595	Not found
rs1355419644	Not found
rs1355423169	Not found
rs1355425736	Not found
rs1355494558	Not found
rs1355545819	Not found
rs1355560495	Not found
rs1355615847	Not found
rs1355637566	Not found
rs1355643197	Not found
rs1355673933	Not found
rs1355678007	Not found
rs1355688020	Not found
rs1355694762	Not found
rs1355696563	Not found
rs1355705214	Not found
rs1355745521	Not found
rs1355780897	Not found
rs1355786473	Not found
rs1355851782	Not found
rs1355871339	Not found
rs1355882351	Not found
rs1355889810	Not found
rs1355902047	Not found
rs1355903291	Not found
rs1355903953	Not found
rs1355929435	Not found
rs1355931317	Not found
rs1355966837	Not found
rs1355972455	Not found
rs1355991139	Not found
rs1355995841	Not found
rs1355997106	Not found
rs1355998980	Not found
rs1356003670	Not found
rs1356023286	Not found
rs1356024688	Not found
rs1356029817	Not found
rs1356052528	Not found
rs1356056672	Not found
rs1356062087	Not found
rs1356064089	Not found
rs1356066084	Not found
rs1356071967	Not found
rs1356091019	Not found
rs1356122713	Not found
rs1356135290	Not found
rs1356150397	Not found
rs1356153281	Not found
rs1356170026	Not found
rs1356170100	Not found
rs1356187706	Not found
rs1356196392	Not found
rs1356205106	Not found
rs1356222654	Not found
rs1356229544	Not found
rs1356235777	Not found
rs1356242473	Not found
rs1356253294	Not found
rs1356256307	Not found
rs1356258723	Not found
rs1356268665	Not found
rs1356282183	Not found
rs1356287307	Not found
rs1356301665	Not found
rs1356305477	Not found
rs1356306277	Not found
rs1356329402	Not found
rs1356352966	Not found
rs1356355947	Not found
rs1356368011	Not found
rs1356370191	Not found
rs1356385695	Not found
rs1356392460	Not found
rs1356416171	Not found
rs1356428850	Not found
rs1356441954	Not found
rs1356451454	Not found
rs1356457757	Not found
rs1356489001	Not found
rs1356489589	Not found
rs1356492295	Not found
rs1356501847	Not found
rs1356507427	Not found
rs1356523809	Not found
rs1356526298	Not found
rs1356555730	Not found
rs1356593053	Not found
rs1356603305	Not found
rs1356613868	Not found
rs1356643607	Not found
rs1356644623	Not found
rs1356649428	Not found
rs1356661825	Not found
rs1356673420	Not found
rs1356701220	Not found
rs1356717129	Not found
rs1356725102	Not found
rs1356732063	Not found
rs1356740867	Not found
rs1356817813	Not found
rs1356839597	Not found
rs1356840613	Not found
rs1356841141	Not found
rs1356846679	Not found
rs1356852269	Not found
rs1356902481	Not found
rs1356910823	Not found
rs1356917132	Not found
rs1356917763	Not found
rs1356925247	Not found
rs1356941719	Not found
rs1356976421	Not found
rs1357012811	Not found
rs1357037147	Not found
rs1357039405	Not found
rs1357050926	Not found
rs1357074431	Not found
rs1357081178	Not found
rs1357093211	Not found
rs1357105422	Not found
rs1357110091	Not found
rs1357176692	Not found
rs1357185370	Not found
rs1357202656	Not found
rs1357213623	Not found
rs1357236347	Not found
rs1357246117	Not found
rs1357261224	Not found
rs1357267536	Not found
rs1357272394	Not found
rs1357317573	Not found
rs1357322533	Not found
rs1357333660	Not found
rs1357368504	Not found
rs1357405544	Not found
rs1357415235	Not found
rs1357437827	Not found
rs1357449216	Not found
rs1357461784	Not found
rs1357491333	Not found
rs1357499030	Not found
rs1357517134	Not found
rs1357523118	Not found
rs1357535001	Not found
rs1357554559	Not found
rs1357575080	Not found
rs1357603938	Not found
rs1357604734	Not found
rs1357616003	Not found
rs1357651849	Not found
rs1357696985	Not found
rs1357809908	Not found
rs1357844591	Not found
rs1357887799	Not found
rs1357925106	Not found
rs1357935182	Not found
rs1357940390	Not found
rs1357996052	Not found
rs1358034031	Not found
rs1358034620	Not found
rs1358050239	Not found
rs1358073136	Not found
rs1358084752	Not found
rs1358095781	Not found
rs1358099515	Not found
rs1358104458	Not found
rs1358113977	Not found
rs1358114673	Not found
rs1358125588	Not found
rs1358138955	Not found
rs1358168216	Not found
rs1358174054	Not found
rs1358186116	Not found
rs1358193795	Not found
rs1358195283	Not found
rs1358215174	Not found
rs1358231199	Not found
rs1358248326	Not found
rs1358294334	Not found
rs1358294877	Not found
rs1358307716	Not found
rs1358317473	Not found
rs1358326267	Not found
rs1358336668	Not found
rs1358338038	Not found
rs1358369971	Not found
rs1358393999	Not found
rs1358400076	Not found
rs1358421689	Not found
rs1358451721	Not found
rs1358476501	Not found
rs1358508967	Not found
rs1358534705	Not found
rs1358554327	Not found
rs1358557531	Not found
rs1358587833	Not found
rs1358611465	Not found
rs1358634890	Not found
rs1358637011	Not found
rs1358646999	Not found
rs1358650297	Not found
rs1358675934	Not found
rs1358685378	Not found
rs1358711932	Not found
rs1358770938	Not found
rs1358772388	Not found
rs1358784132	Not found
rs1358794674	Not found
rs1358802998	Not found
rs1358803262	Not found
rs1358805235	Not found
rs1358809967	Not found
rs1358827437	Not found
rs1358835465	Not found
rs1358865593	Not found
rs1358877449	Not found
rs1358905169	Not found
rs1358908292	Not found
rs1358925161	Not found
rs1358943319	Not found
rs1358960346	Not found
rs1358972968	Not found
rs1358981171	Not found
rs1358991292	Not found
rs1359013515	Not found
rs1359016640	Not found
rs1359028477	Not found
rs1359036207	Not found
rs1359051799	Not found
rs1359074569	Not found
rs1359104535	Not found
rs1359134389	Not found
rs1359150692	Not found
rs1359157603	Not found
rs1359173620	Not found
rs1359176489	Not found
rs1359214426	Not found
rs1359231663	Not found
rs1359238219	Not found
rs1359258151	Not found
rs1359270044	Not found
rs1359271986	Not found
rs1359314494	Not found
rs1359329918	Not found
rs1359330122	Not found
rs1359337406	Not found
rs1359337439	Not found
rs1359357760	Not found
rs1359366303	Not found
rs1359366441	Not found
rs1359374361	Not found
rs1359384122	Not found
rs1359396525	Not found
rs1359427296	Not found
rs1359447217	Not found
rs1359457668	Not found
rs1359458594	Not found
rs1359466911	Not found
rs1359530587	Not found
rs1359542599	Not found
rs1359546367	Not found
rs1359568330	Not found
rs1359571322	Not found
rs1359583421	Not found
rs1359661215	Not found
rs1359664360	Not found
rs1359664742	Not found
rs1359664916	Not found
rs1359684609	Not found
rs1359694076	Not found
rs1359704285	Not found
rs1359708047	Not found
rs1359722075	Not found
rs1359740580	Not found
rs1359742585	Not found
rs1359760431	Not found
rs1359778348	Not found
rs1359785605	Not found
rs1359788325	Not found
rs1359806193	Not found
rs1359809533	Not found
rs1359810752	Not found
rs1359838306	Not found
rs1359853334	Not found
rs1359870650	Not found
rs1359898527	Not found
rs1359909487	Not found
rs1359920616	Not found
rs1359924232	Not found
rs1359963083	Not found
rs1359978062	Not found
rs1359989142	Not found
rs1359990037	Not found
rs1360016235	Not found
rs1360049750	Not found
rs1360058323	Not found
rs1360085306	Not found
rs1360093574	Not found
rs1360093984	Not found
rs1360118841	Not found
rs1360125502	Not found
rs1360157811	Not found
rs1360182421	Not found
rs1360198332	Not found
rs1360203852	Not found
rs1360213610	Not found
rs1360216363	Not found
rs1360237079	Not found
rs1360238033	Not found
rs1360262439	Not found
rs1360273323	Not found
rs1360275371	Not found
rs1360276547	Not found
rs1360280634	Not found
rs1360340641	Not found
rs1360346992	Not found
rs1360350673	Not found
rs1360364104	Not found
rs1360372809	Not found
rs1360375736	Not found
rs1360380695	Not found
rs1360381003	Not found
rs1360388233	Not found
rs1360395924	Not found
rs1360410963	Not found
rs1360411729	Not found
rs1360424424	Not found
rs1360448678	Not found
rs1360458780	Not found
rs1360469636	Not found
rs1360472175	Not found
rs1360487435	Not found
rs1360529638	Not found
rs1360537459	Not found
rs1360555522	Not found
rs1360566103	Not found
rs1360578372	Not found
rs1360582354	Not found
rs1360621765	Not found
rs1360633877	Not found
rs1360634521	Not found
rs1360636562	Not found
rs1360646444	Not found
rs1360666650	Not found
rs1360699160	Not found
rs1360700947	Not found
rs1360707673	Not found
rs1360745026	Not found
rs1360746807	Not found
rs1360757920	Not found
rs1360774288	Not found
rs1360798437	Not found
rs1360800800	Not found
rs1360801228	Not found
rs1360810929	Not found
rs1360817400	Not found
rs1360873272	Not found
rs1360908664	Not found
rs1360942056	Not found
rs1360949995	Not found
rs1360957478	Not found
rs1360966636	Not found
rs1361000739	Not found
rs1361009615	Not found
rs1361032987	Not found
rs1361045790	Not found
rs1361057110	Not found
rs1361065081	Not found
rs1361067419	Not found
rs1361085442	Not found
rs1361132343	Not found
rs1361164538	Not found
rs1361165138	Not found
rs1361171974	Not found
rs1361180258	Not found
rs1361222411	Not found
rs1361224227	Not found
rs1361238294	Not found
rs1361255400	Not found
rs1361279766	Not found
rs1361281848	Not found
rs1361282392	Not found
rs1361299111	Not found
rs1361304410	Not found
rs1361319861	Not found
rs1361323148	Not found
rs1361337653	Not found
rs1361340622	Not found
rs1361341624	Not found
rs1361374723	Not found
rs1361382841	Not found
rs1361393712	Not found
rs1361398860	Not found
rs1361425870	Not found
rs1361429181	Not found
rs1361435716	Not found
rs1361454255	Not found
rs1361470678	Not found
rs1361515841	Not found
rs1361518663	Not found
rs1361527149	Not found
rs1361536024	Not found
rs1361568122	Not found
rs1361571655	Not found
rs1361584150	Not found
rs1361584434	Not found
rs1361584859	Not found
rs1361592274	Not found
rs1361609478	Not found
rs1361610764	Not found
rs1361620077	Not found
rs1361621703	Not found
rs1361637307	Not found
rs1361662023	Not found
rs1361685485	Not found
rs1361687223	Not found
rs1361690434	Not found
rs1361702136	Not found
rs1361707179	Not found
rs1361717132	Not found
rs1361717530	Not found
rs1361767473	Not found
rs1361780707	Not found
rs1361813841	Not found
rs1361820354	Not found
rs1361832799	Not found
rs1361842845	Not found
rs1361897575	Not found
rs1361898407	Not found
rs1361912891	Not found
rs1361914766	Not found
rs1361915215	Not found
rs1361935174	Not found
rs1361942910	Not found
rs1361949366	Not found
rs1361965249	Not found
rs1361979173	Not found
rs1361987278	Not found
rs1362007551	Not found
rs1362007657	Not found
rs1362046012	Not found
rs1362046510	Not found
rs1362071996	Not found
rs1362074276	Not found
rs1362079639	Not found
rs1362084434	Not found
rs1362151051	Not found
rs1362188483	Not found
rs1362195534	Not found
rs1362216666	Not found
rs1362216947	Not found
rs1362232590	Not found
rs1362265032	Not found
rs1362273884	Not found
rs1362310402	Not found
rs1362310607	Not found
rs1362321013	Not found
rs1362425901	Not found
rs1362428685	Not found
rs1362439786	Not found
rs1362458311	Not found
rs1362459457	Not found
rs1362515922	Not found
rs1362530953	Not found
rs1362548141	Not found
rs1362570680	Not found
rs1362579448	Not found
rs1362579897	Not found
rs1362587745	Not found
rs1362588665	Not found
rs1362609128	Not found
rs1362614364	Not found
rs1362620218	Not found
rs1362642528	Not found
rs1362661903	Not found
rs1362665904	Not found
rs1362675158	Not found
rs1362685502	Not found
rs1362732565	Not found
rs1362743231	Not found
rs1362748888	Not found
rs1362749501	Not found
rs1362752271	Not found
rs1362760319	Not found
rs1362772941	Not found
rs1362793747	Not found
rs1362825015	Not found
rs1362840961	Not found
rs1362841253	Not found
rs1362851966	Not found
rs1362852154	Not found
rs1362872889	Not found
rs1362914007	Not found
rs1362915733	Not found
rs1362919289	Not found
rs1362922051	Not found
rs1362971298	Not found
rs1362979915	Not found
rs1362998038	Not found
rs1363049914	Not found
rs1363050808	Not found
rs1363068281	Not found
rs1363088238	Not found
rs1363098573	Not found
rs1363121948	Not found
rs1363145433	Not found
rs1363176813	Not found
rs1363180334	Not found
rs1363181985	Not found
rs1363182915	Not found
rs1363185979	Not found
rs1363188966	Not found
rs1363194953	Not found
rs1363242764	Not found
rs1363245494	Not found
rs1363248850	Not found
rs1363256421	Not found
rs1363265373	Not found
rs1363265628	Not found
rs1363301042	Not found
rs1363306638	Not found
rs1363325965	Not found
rs1363334057	Not found
rs1363344036	Not found
rs1363385978	Not found
rs1363400966	Not found
rs1363408606	Not found
rs1363413819	Not found
rs1363428519	Not found
rs1363439806	Not found
rs1363470729	Not found
rs1363478867	Not found
rs1363482358	Not found
rs1363482557	Not found
rs1363515197	Not found
rs1363531456	Not found
rs1363541825	Not found
rs1363557088	Not found
rs1363561163	Not found
rs1363569371	Not found
rs1363580171	Not found
rs1363598373	Not found
rs1363607888	Not found
rs1363611712	Not found
rs1363615031	Not found
rs1363617155	Not found
rs1363621563	Not found
rs1363634785	Not found
rs1363641249	Not found
rs1363641918	Not found
rs1363647725	Not found
rs1363661399	Not found
rs1363711210	Not found
rs1363711355	Not found
rs1363727777	Not found
rs1363736965	Not found
rs1363739101	Not found
rs1363753906	Not found
rs1363761849	Not found
rs1363766581	Not found
rs1363788389	Not found
rs1363789037	Not found
rs1363798790	Not found
rs1363818025	Not found
rs1363825601	Not found
rs1363831354	Not found
rs1363832952	Not found
rs1363833873	Not found
rs1363838319	Not found
rs1363843210	Not found
rs1363844475	Not found
rs1363866188	Not found
rs1363868314	Not found
rs1363874393	Not found
rs1363877185	Not found
rs1363885330	Not found
rs1363923334	Not found
rs1363930444	Not found
rs1363934688	Not found
rs1363946548	Not found
rs1363959956	Not found
rs1363963147	Not found
rs1363985572	Not found
rs1364026201	Not found
rs1364039455	Not found
rs1364039869	Not found
rs1364061571	Not found
rs1364092442	Not found
rs1364103120	Not found
rs1364113929	Not found
rs1364114649	Not found
rs1364141373	Not found
rs1364154113	Not found
rs1364176812	Not found
rs1364199320	Not found
rs1364205412	Not found
rs1364227472	Not found
rs1364228949	Not found
rs1364232159	Not found
rs1364244085	Not found
rs1364261817	Not found
rs1364263330	Not found
rs1364278783	Not found
rs1364303925	Not found
rs1364310750	Not found
rs1364327968	Not found
rs1364346535	Not found
rs1364350869	Not found
rs1364384019	Not found
rs1364386697	Not found
rs1364399120	Not found
rs1364401435	Not found
rs1364425030	Not found
rs1364447771	Not found
rs1364463490	Not found
rs1364505708	Not found
rs1364512995	Not found
rs1364527523	Not found
rs1364545833	Not found
rs1364594731	Not found
rs1364618499	Not found
rs1364653873	Not found
rs1364657586	Not found
rs1364668657	Not found
rs1364687923	Not found
rs1364696249	Not found
rs1364702884	Not found
rs1364715037	Not found
rs1364727156	Not found
rs1364740976	Not found
rs1364806323	Not found
rs1364820815	Not found
rs1364829708	Not found
rs1364852599	Not found
rs1364855710	Not found
rs1364870000	Not found
rs1364873821	Not found
rs1364894321	Not found
rs1364895482	Not found
rs1364907684	Not found
rs1364923399	Not found
rs1364924520	Not found
rs1364926780	Not found
rs1364944288	Not found
rs1364956846	Not found
rs1364960610	Not found
rs1364973800	Not found
rs1364979425	Not found
rs1365012336	Not found
rs1365045787	Not found
rs1365078385	Not found
rs1365097246	Not found
rs1365100525	Not found
rs1365102287	Not found
rs1365106611	Not found
rs1365113719	Not found
rs1365121371	Not found
rs1365132666	Not found
rs1365133423	Not found
rs1365167391	Not found
rs1365179008	Not found
rs1365237270	Not found
rs1365261035	Not found
rs1365271901	Not found
rs1365282087	Not found
rs1365308790	Not found
rs1365318248	Not found
rs1365320943	Not found
rs1365346567	Not found
rs1365376201	Not found
rs1365387236	Not found
rs1365398046	Not found
rs1365402481	Not found
rs1365403361	Not found
rs1365423338	Not found
rs1365457729	Not found
rs1365464366	Not found
rs1365512542	Not found
rs1365539649	Not found
rs1365552711	Not found
rs1365552823	Not found
rs1365567312	Not found
rs1365569081	Not found
rs1365570697	Not found
rs1365595353	Not found
rs1365603753	Not found
rs1365606891	Not found
rs1365614579	Not found
rs1365617222	Not found
rs1365625463	Not found
rs1365640570	Not found
rs1365671569	Not found
rs1365674475	Not found
rs1365679909	Not found
rs1365690106	Not found
rs1365701062	Not found
rs1365705649	Not found
rs1365726007	Not found
rs1365728086	Not found
rs1365746710	Not found
rs1365758483	Not found
rs1365763796	Not found
rs1365771972	Not found
rs1365794805	Not found
rs1365796238	Not found
rs1365802042	Not found
rs1365802051	Not found
rs1365802520	Not found
rs1365817984	Not found
rs1365840380	Not found
rs1365864291	Not found
rs1365865337	Not found
rs1365874138	Not found
rs1365875230	Not found
rs1365884159	Not found
rs1365922200	Not found
rs1365938540	Not found
rs1365943527	Not found
rs1365995642	Not found
rs1366000766	Not found
rs1366031127	Not found
rs1366033805	Not found
rs1366074682	Not found
rs1366084608	Not found
rs1366084801	Not found
rs1366110566	Not found
rs1366113074	Not found
rs1366123541	Not found
rs1366151306	Not found
rs1366165048	Not found
rs1366167481	Not found
rs1366193947	Not found
rs1366214566	Not found
rs1366221100	Not found
rs1366227922	Not found
rs1366253792	Not found
rs1366288501	Not found
rs1366320162	Not found
rs1366328251	Not found
rs1366350424	Not found
rs1366356459	Not found
rs1366367425	Not found
rs1366379984	Not found
rs1366383024	Not found
rs1366385697	Not found
rs1366415535	Not found
rs1366436626	Not found
rs1366437650	Not found
rs1366458121	Not found
rs1366472213	Not found
rs1366477897	Not found
rs1366479188	Not found
rs1366484206	Not found
rs1366488794	Not found
rs1366489331	Not found
rs1366513920	Not found
rs1366518966	Not found
rs1366522056	Not found
rs1366564029	Not found
rs1366565353	Not found
rs1366573239	Not found
rs1366591173	Not found
rs1366616422	Not found
rs1366638277	Not found
rs1366639771	Not found
rs1366670674	Not found
rs1366672884	Not found
rs1366699714	Not found
rs1366701315	Not found
rs1366704842	Not found
rs1366727811	Not found
rs1366730591	Not found
rs1366738305	Not found
rs1366746149	Not found
rs1366763747	Not found
rs1366766509	Not found
rs1366767764	Not found
rs1366790288	Not found
rs1366798259	Not found
rs1366800164	Not found
rs1366807504	Not found
rs1366834695	Not found
rs1366840091	Not found
rs1366895891	Not found
rs1366907256	Not found
rs1366913339	Not found
rs1366917471	Not found
rs1366928405	Not found
rs1366931162	Not found
rs1366973365	Not found
rs1367006590	Not found
rs1367008161	Not found
rs1367017877	Not found
rs1367028587	Not found
rs1367037779	Not found
rs1367038187	Not found
rs1367047733	Not found
rs1367055539	Not found
rs1367063870	Not found
rs1367064689	Not found
rs1367076898	Not found
rs1367078972	Not found
rs1367107755	Not found
rs1367110786	Not found
rs1367121574	Not found
rs1367130743	Not found
rs1367136948	Not found
rs1367151280	Not found
rs1367182090	Not found
rs1367219578	Not found
rs1367255104	Not found
rs1367289794	Not found
rs1367291691	Not found
rs1367302434	Not found
rs1367308902	Not found
rs1367310763	Not found
rs1367336448	Not found
rs1367336923	Not found
rs1367399611	Not found
rs1367401266	Not found
rs1367409919	Not found
rs1367413961	Not found
rs1367415098	Not found
rs1367421482	Not found
rs1367432426	Not found
rs1367493863	Not found
rs1367514985	Not found
rs1367518868	Not found
rs1367525780	Not found
rs1367540777	Not found
rs1367554482	Not found
rs1367566646	Not found
rs1367570959	Not found
rs1367587485	Not found
rs1367587743	Not found
rs1367595077	Not found
rs1367618350	Not found
rs1367644390	Not found
rs1367668958	Not found
rs1367684532	Not found
rs1367698250	Not found
rs1367713108	Not found
rs1367727837	Not found
rs1367742245	Not found
rs1367769565	Not found
rs1367800289	Not found
rs1367816201	Not found
rs1367830295	Not found
rs1367840361	Not found
rs1367848451	Not found
rs1367859711	Not found
rs1367881564	Not found
rs1367943217	Not found
rs1367947241	Not found
rs1367964506	Not found
rs1367974215	Not found
rs1367998916	Not found
rs1368008029	Not found
rs1368021743	Not found
rs1368042468	Not found
rs1368045209	Not found
rs1368066760	Not found
rs1368081292	Not found
rs1368083147	Not found
rs1368121789	Not found
rs1368151154	Not found
rs1368179223	Not found
rs1368180756	Not found
rs1368208720	Not found
rs1368210256	Not found
rs1368229642	Not found
rs1368287306	Not found
rs1368308049	Not found
rs1368324209	Not found
rs1368335640	Not found
rs1368355881	Not found
rs1368371679	Not found
rs1368403231	Not found
rs1368407358	Not found
rs1368409441	Not found
rs1368428874	Not found
rs1368438427	Not found
rs1368458639	Not found
rs1368493621	Not found
rs1368497153	Not found
rs1368498983	Not found
rs1368503712	Not found
rs1368510943	Not found
rs1368534908	Not found
rs1368540627	Not found
rs1368547655	Not found
rs1368555917	Not found
rs1368580361	Not found
rs1368597709	Not found
rs1368609008	Not found
rs1368610177	Not found
rs1368621590	Not found
rs1368648385	Not found
rs1368676733	Not found
rs1368677108	Not found
rs1368677425	Not found
rs1368684294	Not found
rs1368684500	Not found
rs1368702016	Not found
rs1368732646	Not found
rs1368755357	Not found
rs1368762250	Not found
rs1368763919	Not found
rs1368807820	Not found
rs1368815862	Not found
rs1368816003	Not found
rs1368845856	Not found
rs1368858421	Not found
rs1368858614	Not found
rs1368860228	Not found
rs1368925089	Not found
rs1368925268	Not found
rs1368950580	Not found
rs1369010979	Not found
rs1369034889	Not found
rs1369040678	Not found
rs1369041557	Not found
rs1369045406	Not found
rs1369074734	Not found
rs1369088191	Not found
rs1369094704	Not found
rs1369130405	Not found
rs1369137063	Not found
rs1369146012	Not found
rs1369164961	Not found
rs1369193355	Not found
rs1369201062	Not found
rs1369235627	Not found
rs1369236369	Not found
rs1369284125	Not found
rs1369328995	Not found
rs1369339362	Not found
rs1369362729	Not found
rs1369374742	Not found
rs1369455764	Not found
rs1369466155	Not found
rs1369496738	Not found
rs1369519737	Not found
rs1369525944	Not found
rs1369542611	Not found
rs1369546683	Not found
rs1369550711	Not found
rs1369638946	Not found
rs1369665495	Not found
rs1369728628	Not found
rs1369751687	Not found
rs1369758417	Not found
rs1369775783	Not found
rs1369778308	Not found
rs1369787038	Not found
rs1369798202	Not found
rs1369801162	Not found
rs1369804126	Not found
rs1369805998	Not found
rs1369817631	Not found
rs1369830395	Not found
rs1369838703	Not found
rs1369844571	Not found
rs1369900345	Not found
rs1369905744	Not found
rs1369912749	Not found
rs1369948024	Not found
rs1369949969	Not found
rs1369968975	Not found
rs1369981584	Not found
rs1369989041	Not found
rs1370015377	Not found
rs1370018447	Not found
rs1370023059	Not found
rs1370024707	Not found
rs1370035933	Not found
rs1370055451	Not found
rs1370055738	Not found
rs1370072838	Not found
rs1370107526	Not found
rs1370114159	Not found
rs1370128354	Not found
rs1370149380	Not found
rs1370152176	Not found
rs1370161306	Not found
rs1370178219	Not found
rs1370198023	Not found
rs1370228698	Not found
rs1370232260	Not found
rs1370233821	Not found
rs1370235060	Not found
rs1370255829	Not found
rs1370266362	Not found
rs1370314493	Not found
rs1370326876	Not found
rs1370336073	Not found
rs1370366284	Not found
rs1370370243	Not found
rs1370397840	Not found
rs1370416771	Not found
rs1370457665	Not found
rs1370469510	Not found
rs1370470949	Not found
rs1370474954	Not found
rs1370477877	Not found
rs1370478891	Not found
rs1370496126	Not found
rs1370558191	Not found
rs1370559748	Not found
rs1370561907	Not found
rs1370565196	Not found
rs1370593595	Not found
rs1370604455	Not found
rs1370607856	Not found
rs1370629465	Not found
rs1370636912	Not found
rs1370669933	Not found
rs1370675638	Not found
rs1370679825	Not found
rs1370687971	Not found
rs1370696292	Not found
rs1370716567	Not found
rs1370720911	Not found
rs1370721356	Not found
rs1370741108	Not found
rs1370746091	Not found
rs1370785831	Not found
rs1370790760	Not found
rs1370797790	Not found
rs1370802200	Not found
rs1370803374	Not found
rs1370819368	Not found
rs1370823849	Not found
rs1370842978	Not found
rs1370855582	Not found
rs1370864241	Not found
rs1370867484	Not found
rs1370877723	Not found
rs1370893064	Not found
rs1370893743	Not found
rs1370898415	Not found
rs1370927461	Not found
rs1370930113	Not found
rs1370933490	Not found
rs1370946079	Not found
rs1370974780	Not found
rs1370981021	Not found
rs1370993560	Not found
rs1371001025	Not found
rs1371014120	Not found
rs1371018824	Not found
rs1371027244	Not found
rs1371031205	Not found
rs1371045096	Not found
rs1371073398	Not found
rs1371104027	Not found
rs1371122752	Not found
rs1371125272	Not found
rs1371125428	Not found
rs1371134065	Not found
rs1371158635	Not found
rs1371166176	Not found
rs1371175226	Not found
rs1371190883	Not found
rs1371238239	Not found
rs1371240102	Not found
rs1371252634	Not found
rs1371261311	Not found
rs1371266989	Not found
rs1371273354	Not found
rs1371291577	Not found
rs1371292161	Not found
rs1371299653	Not found
rs1371309562	Not found
rs1371327617	Not found
rs1371340298	Not found
rs1371367481	Not found
rs1371377082	Not found
rs1371382226	Not found
rs1371396785	Not found
rs1371401313	Not found
rs1371407221	Not found
rs1371425052	Not found
rs1371426747	Not found
rs1371431596	Not found
rs1371478042	Not found
rs1371480318	Not found
rs1371493971	Not found
rs1371497293	Not found
rs1371500946	Not found
rs1371504817	Not found
rs1371517650	Not found
rs1371523331	Not found
rs1371532830	Not found
rs1371543698	Not found
rs1371545700	Not found
rs1371547754	Not found
rs1371571096	Not found
rs1371603914	Not found
rs1371611890	Not found
rs1371643669	Not found
rs1371647525	Not found
rs1371667495	Not found
rs1371689628	Not found
rs1371702466	Not found
rs1371706849	Not found
rs1371714456	Not found
rs1371718008	Not found
rs1371727465	Not found
rs1371736611	Not found
rs1371742740	Not found
rs1371750860	Not found
rs1371750931	Not found
rs1371762461	Not found
rs1371769014	Not found
rs1371788699	Not found
rs1371791794	Not found
rs1371826337	Not found
rs1371839283	Not found
rs1371843253	Not found
rs1371870687	Not found
rs1371871528	Not found
rs1371876924	Not found
rs1371887883	Not found
rs1371890300	Not found
rs1371900827	Not found
rs1371900968	Not found
rs1371905901	Not found
rs1371919719	Not found
rs1371929220	Not found
rs1371932322	Not found
rs1371992718	Not found
rs1371996375	Not found
rs1372002882	Not found
rs1372004428	Not found
rs1372005077	Not found
rs1372005827	Not found
rs1372010483	Not found
rs1372057870	Not found
rs1372075220	Not found
rs1372082221	Not found
rs1372086316	Not found
rs1372092073	Not found
rs1372096537	Not found
rs1372100049	Not found
rs1372111917	Not found
rs1372122913	Not found
rs1372131476	Not found
rs1372149139	Not found
rs1372163108	Not found
rs1372174963	Not found
rs1372195423	Not found
rs1372201546	Not found
rs1372208521	Not found
rs1372222024	Not found
rs1372235191	Not found
rs1372263377	Not found
rs1372266620	Not found
rs1372278391	Not found
rs1372278634	Not found
rs1372298218	Not found
rs1372320798	Not found
rs1372341650	Not found
rs1372341945	Not found
rs1372345075	Not found
rs1372351729	Not found
rs1372352560	Not found
rs1372369469	Not found
rs1372374659	Not found
rs1372377896	Not found
rs1372384253	Not found
rs1372385177	Not found
rs1372434270	Not found
rs1372441508	Not found
rs1372442414	Not found
rs1372447559	Not found
rs1372463294	Not found
rs1372486440	Not found
rs1372487776	Not found
rs1372509512	Not found
rs1372526028	Not found
rs1372533747	Not found
rs1372545839	Not found
rs1372580977	Not found
rs1372593720	Not found
rs1372662186	Not found
rs1372666428	Not found
rs1372678185	Not found
rs1372705130	Not found
rs1372712537	Not found
rs1372716685	Not found
rs1372724299	Not found
rs1372729164	Not found
rs1372771975	Not found
rs1372776046	Not found
rs1372796093	Not found
rs1372821784	Not found
rs1372857858	Not found
rs1372879399	Not found
rs1372889424	Not found
rs1372892772	Not found
rs1372907985	Not found
rs1372940547	Not found
rs1372945926	Not found
rs1372970090	Not found
rs1372970725	Not found
rs1372980849	Not found
rs1373008608	Not found
rs1373027371	Not found
rs1373027800	Not found
rs1373047334	Not found
rs1373058918	Not found
rs1373069023	Not found
rs1373087780	Not found
rs1373139626	Not found
rs1373147621	Not found
rs1373168864	Not found
rs1373180023	Not found
rs1373197511	Not found
rs1373227006	Not found
rs1373233792	Not found
rs1373235859	Not found
rs1373251135	Not found
rs1373259509	Not found
rs1373282496	Not found
rs1373318907	Not found
rs1373325602	Not found
rs1373326043	Not found
rs1373326130	Not found
rs1373330604	Not found
rs1373357145	Not found
rs1373371689	Not found
rs1373385515	Not found
rs1373392264	Not found
rs1373403880	Not found
rs1373416121	Not found
rs1373428666	Not found
rs1373441734	Not found
rs1373444629	Not found
rs1373446676	Not found
rs1373455786	Not found
rs1373459657	Not found
rs1373486935	Not found
rs1373507130	Not found
rs1373515892	Not found
rs1373522452	Not found
rs1373524971	Not found
rs1373553304	Not found
rs1373575781	Not found
rs1373594551	Not found
rs1373622542	Not found
rs1373635939	Not found
rs1373636181	Not found
rs1373667241	Not found
rs1373682072	Not found
rs1373683429	Not found
rs1373702746	Not found
rs1373721748	Not found
rs1373750907	Not found
rs1373778400	Not found
rs1373789549	Not found
rs1373798871	Not found
rs1373802611	Not found
rs1373817287	Not found
rs1373844574	Not found
rs1373859467	Not found
rs1373872632	Not found
rs1373907603	Not found
rs1373910541	Not found
rs1373936472	Not found
rs1373950589	Not found
rs1373963175	Not found
rs1373964332	Not found
rs1373966035	Not found
rs1373970189	Not found
rs1373978383	Not found
rs1373986918	Not found
rs1374028136	Not found
rs1374036025	Not found
rs1374042888	Not found
rs1374054093	Not found
rs1374054596	Not found
rs1374059242	Not found
rs1374062278	Not found
rs1374090183	Not found
rs1374098611	Not found
rs1374118104	Not found
rs1374118908	Not found
rs1374134629	Not found
rs1374160564	Not found
rs1374181426	Not found
rs1374182569	Not found
rs1374239107	Not found
rs1374242272	Not found
rs1374249771	Not found
rs1374258137	Not found
rs1374273522	Not found
rs1374300123	Not found
rs1374320077	Not found
rs1374354066	Not found
rs1374364585	Not found
rs1374396607	Not found
rs1374419647	Not found
rs1374466216	Not found
rs1374486289	Not found
rs1374512552	Not found
rs1374519581	Not found
rs1374540009	Not found
rs1374577677	Not found
rs1374636258	Not found
rs1374642054	Not found
rs1374656415	Not found
rs1374663936	Not found
rs1374696322	Not found
rs1374707387	Not found
rs1374709402	Not found
rs1374709733	Not found
rs1374715216	Not found
rs1374741938	Not found
rs1374748635	Not found
rs1374753904	Not found
rs1374761860	Not found
rs1374762584	Not found
rs1374807545	Not found
rs1374818823	Not found
rs1374828818	Not found
rs1374830317	Not found
rs1374836004	Not found
rs1374843640	Not found
rs1374848603	Not found
rs1374856716	Not found
rs1374860962	Not found
rs1374873780	Not found
rs1374874718	Not found
rs1374904780	Not found
rs1374915570	Not found
rs1374918215	Not found
rs1374918236	Not found
rs1374940464	Not found
rs1374943859	Not found
rs1374945411	Not found
rs1374948278	Not found
rs1374960660	Not found
rs1374968510	Not found
rs1374984047	Not found
rs1375010559	Not found
rs1375017985	Not found
rs1375059224	Not found
rs1375059972	Not found
rs1375066279	Not found
rs1375070860	Not found
rs1375072586	Not found
rs1375083958	Not found
rs1375087393	Not found
rs1375111624	Not found
rs1375113282	Not found
rs1375123626	Not found
rs1375131635	Not found
rs1375143458	Not found
rs1375147373	Not found
rs1375182070	Not found
rs1375188337	Not found
rs1375192448	Not found
rs1375256389	Not found
rs1375273646	Not found
rs1375285204	Not found
rs1375287188	Not found
rs1375311613	Not found
rs1375317254	Not found
rs1375325615	Not found
rs1375338683	Not found
rs1375340470	Not found
rs1375341912	Not found
rs1375346100	Not found
rs1375355925	Not found
rs1375363219	Not found
rs1375371700	Not found
rs1375384033	Not found
rs1375390997	Not found
rs1375416086	Not found
rs1375417108	Not found
rs1375428383	Not found
rs1375438536	Not found
rs1375442685	Not found
rs1375515265	Not found
rs1375535090	Not found
rs1375536994	Not found
rs1375575184	Not found
rs1375586823	Not found
rs1375615099	Not found
rs1375638055	Not found
rs1375659298	Not found
rs1375669523	Not found
rs1375717713	Not found
rs1375743756	Not found
rs1375773702	Not found
rs1375788587	Not found
rs1375794545	Not found
rs1375824751	Not found
rs1375827002	Not found
rs1375837116	Not found
rs1375846757	Not found
rs1375849769	Not found
rs1375858580	Not found
rs1375865951	Not found
rs1375882518	Not found
rs1375883772	Not found
rs1375888780	Not found
rs1375893080	Not found
rs1375914104	Not found
rs1375931705	Not found
rs1375931993	Not found
rs1375932599	Not found
rs1375935623	Not found
rs1375952229	Not found
rs1375991591	Not found
rs1375996447	Not found
rs1376009437	Not found
rs1376011836	Not found
rs1376021962	Not found
rs1376023676	Not found
rs1376034821	Not found
rs1376045059	Not found
rs1376074324	Not found
rs1376077282	Not found
rs1376104126	Not found
rs1376114962	Not found
rs1376116148	Not found
rs1376124155	Not found
rs1376159724	Not found
rs1376192593	Not found
rs1376192930	Not found
rs1376198168	Not found
rs1376203073	Not found
rs1376225472	Not found
rs1376243985	Not found
rs1376255699	Not found
rs1376257764	Not found
rs1376260793	Not found
rs1376272900	Not found
rs1376278526	Not found
rs1376283710	Not found
rs1376299209	Not found
rs1376337111	Not found
rs1376345086	Not found
rs1376346296	Not found
rs1376356023	Not found
rs1376360379	Not found
rs1376372092	Not found
rs1376392810	Not found
rs1376394225	Not found
rs1376407498	Not found
rs1376416577	Not found
rs1376432344	Not found
rs1376442259	Not found
rs1376446886	Not found
rs1376451053	Not found
rs1376464032	Not found
rs1376467456	Not found
rs1376471551	Not found
rs1376482309	Not found
rs1376491398	Not found
rs1376495023	Not found
rs1376495712	Not found
rs1376496025	Not found
rs1376501956	Not found
rs1376514285	Not found
rs1376515711	Not found
rs1376522373	Not found
rs1376530311	Not found
rs1376539084	Not found
rs1376555591	Not found
rs1376564337	Not found
rs1376573110	Not found
rs1376586697	Not found
rs1376607494	Not found
rs1376623416	Not found
rs1376639886	Not found
rs1376642144	Not found
rs1376673475	Not found
rs1376691375	Not found
rs1376699631	Not found
rs1376705606	Not found
rs1376708366	Not found
rs1376722067	Not found
rs1376744077	Not found
rs1376779449	Not found
rs1376799473	Not found
rs1376819047	Not found
rs1376822543	Not found
rs1376832942	Not found
rs1376851862	Not found
rs1376864797	Not found
rs1376885024	Not found
rs1376893156	Not found
rs1376901579	Not found
rs1376919714	Not found
rs1376934188	Not found
rs1376937552	Not found
rs1376942903	Not found
rs1376960907	Not found
rs1376990679	Not found
rs1377018545	Not found
rs1377024761	Not found
rs1377030920	Not found
rs1377041567	Not found
rs1377052541	Not found
rs1377058809	Not found
rs1377063320	Not found
rs1377088359	Not found
rs1377088683	Not found
rs1377107671	Not found
rs1377113360	Not found
rs1377116491	Not found
rs1377120938	Not found
rs1377130207	Not found
rs1377141853	Not found
rs1377142990	Not found
rs1377163382	Not found
rs1377193005	Not found
rs1377200078	Not found
rs1377223330	Not found
rs1377229067	Not found
rs1377244060	Not found
rs1377247399	Not found
rs1377248356	Not found
rs1377275948	Not found
rs1377294470	Not found
rs1377300860	Not found
rs1377309242	Not found
rs1377310763	Not found
rs1377357105	Not found
rs1377366812	Not found
rs1377374353	Not found
rs1377393205	Not found
rs1377436882	Not found
rs1377446925	Not found
rs1377454350	Not found
rs1377481000	Not found
rs1377484126	Not found
rs1377495907	Not found
rs1377504086	Not found
rs1377510727	Not found
rs1377528418	Not found
rs1377543189	Not found
rs1377545229	Not found
rs1377554059	Not found
rs1377559224	Not found
rs1377579641	Not found
rs1377601872	Not found
rs1377612867	Not found
rs1377626001	Not found
rs1377635891	Not found
rs1377647390	Not found
rs1377653591	Not found
rs1377657750	Not found
rs1377670265	Not found
rs1377691096	Not found
rs1377700286	Not found
rs1377719971	Not found
rs1377734466	Not found
rs1377744468	Not found
rs1377757175	Not found
rs1377762660	Not found
rs1377795423	Not found
rs1377824390	Not found
rs1377838210	Not found
rs1377875464	Not found
rs1377882204	Not found
rs1377890495	Not found
rs1377899889	Not found
rs1377924021	Not found
rs1377937425	Not found
rs1377977347	Not found
rs1377981588	Not found
rs1377982611	Not found
rs1377991767	Not found
rs1378038799	Not found
rs1378041841	Not found
rs1378047052	Not found
rs1378055155	Not found
rs1378104322	Not found
rs1378108338	Not found
rs1378113787	Not found
rs1378117973	Not found
rs1378150023	Not found
rs1378163644	Not found
rs1378178027	Not found
rs1378191421	Not found
rs1378202545	Not found
rs1378203178	Not found
rs1378235887	Not found
rs1378250773	Not found
rs1378254067	Not found
rs1378281881	Not found
rs1378285024	Not found
rs1378310294	Not found
rs1378334813	Not found
rs1378342214	Not found
rs1378346042	Not found
rs1378356360	Not found
rs1378392058	Not found
rs1378420536	Not found
rs1378436580	Not found
rs1378465965	Not found
rs1378482112	Not found
rs1378492073	Not found
rs1378494799	Not found
rs1378505499	Not found
rs1378522030	Not found
rs1378528169	Not found
rs1378542234	Not found
rs1378557951	Not found
rs1378565160	Not found
rs1378575860	Not found
rs1378585818	Not found
rs1378606593	Not found
rs1378608960	Not found
rs1378619608	Not found
rs1378679477	Not found
rs1378691333	Not found
rs1378712054	Not found
rs1378719886	Not found
rs1378752179	Not found
rs1378752951	Not found
rs1378754952	Not found
rs1378787454	Not found
rs1378822299	Not found
rs1378822876	Not found
rs1378827238	Not found
rs1378838742	Not found
rs1378862175	Not found
rs1378864837	Not found
rs1378885882	Not found
rs1378892273	Not found
rs1378927842	Not found
rs1378939121	Not found
rs1378977362	Not found
rs1378984605	Not found
rs1378997770	Not found
rs1378999389	Not found
rs1379000485	Not found
rs1379010926	Not found
rs1379011584	Not found
rs1379019074	Not found
rs1379043019	Not found
rs1379071558	Not found
rs1379094001	Not found
rs1379116712	Not found
rs1379117277	Not found
rs1379124192	Not found
rs1379133546	Not found
rs1379152274	Not found
rs1379168671	Not found
rs1379172165	Not found
rs1379174705	Not found
rs1379199006	Not found
rs1379211269	Not found
rs1379223229	Not found
rs1379259287	Not found
rs1379292232	Not found
rs1379325724	Not found
rs1379346343	Not found
rs1379363953	Not found
rs1379378882	Not found
rs1379413157	Not found
rs1379420597	Not found
rs1379421894	Not found
rs1379423460	Not found
rs1379428267	Not found
rs1379473042	Not found
rs1379493413	Not found
rs1379531667	Not found
rs1379557434	Not found
rs1379576539	Not found
rs1379604284	Not found
rs1379635303	Not found
rs1379662213	Not found
rs1379684741	Not found
rs1379686871	Not found
rs1379726031	Not found
rs1379732558	Not found
rs1379738783	Not found
rs1379743673	Not found
rs1379787523	Not found
rs1379789389	Not found
rs1379798939	Not found
rs1379836066	Not found
rs1379859113	Not found
rs1379861871	Not found
rs1379886427	Not found
rs1379913425	Not found
rs1379929558	Not found
rs1379946199	Not found
rs1379951113	Not found
rs1380003256	Not found
rs1380027642	Not found
rs1380040314	Not found
rs1380047590	Not found
rs1380066640	Not found
rs1380067091	Not found
rs1380076853	Not found
rs1380105115	Not found
rs1380135952	Not found
rs1380155161	Not found
rs1380167938	Not found
rs1380174867	Not found
rs1380201784	Not found
rs1380213050	Not found
rs1380255604	Not found
rs1380306179	Not found
rs1380326839	Not found
rs1380334498	Not found
rs1380366303	Not found
rs1380396551	Not found
rs1380402935	Not found
rs1380426640	Not found
rs1380434868	Not found
rs1380443539	Not found
rs1380456584	Not found
rs1380483140	Not found
rs1380492865	Not found
rs1380513710	Not found
rs1380516248	Not found
rs1380521329	Not found
rs1380521595	Not found
rs1380560733	Not found
rs1380573199	Not found
rs1380592401	Not found
rs1380595748	Not found
rs1380654216	Not found
rs1380661625	Not found
rs1380665017	Not found
rs1380670465	Not found
rs1380672195	Not found
rs1380674229	Not found
rs1380697800	Not found
rs1380714627	Not found
rs1380756471	Not found
rs1380760525	Not found
rs1380776158	Not found
rs1380781811	Not found
rs1380823028	Not found
rs1380825438	Not found
rs1380847074	Not found
rs1380848043	Not found
rs1380862020	Not found
rs1380864607	Not found
rs1380867862	Not found
rs1380875412	Not found
rs1380877096	Not found
rs1380884403	Not found
rs1380894139	Not found
rs1380905694	Not found
rs1380934800	Not found
rs1380951818	Not found
rs1380959767	Not found
rs1380981748	Not found
rs1380989959	Not found
rs1381000500	Not found
rs1381026870	Not found
rs1381029928	Not found
rs1381048937	Not found
rs1381054897	Not found
rs1381060343	Not found
rs1381061717	Not found
rs1381082119	Not found
rs1381086950	Not found
rs1381114517	Not found
rs1381116845	Not found
rs1381130770	Not found
rs1381138659	Not found
rs1381150911	Not found
rs1381181969	Not found
rs1381203680	Not found
rs1381206343	Not found
rs1381222947	Not found
rs1381224373	Not found
rs1381248768	Not found
rs1381263907	Not found
rs1381284304	Not found
rs1381285996	Not found
rs1381300659	Not found
rs1381301068	Not found
rs1381307762	Not found
rs1381330220	Not found
rs1381342737	Not found
rs1381368026	Not found
rs1381369619	Not found
rs1381378269	Not found
rs1381386372	Not found
rs1381442459	Not found
rs1381453563	Not found
rs1381463549	Not found
rs1381475646	Not found
rs1381479966	Not found
rs1381500231	Not found
rs1381561293	Not found
rs1381572583	Not found
rs1381575659	Not found
rs1381632666	Not found
rs1381656644	Not found
rs1381666278	Not found
rs1381684886	Not found
rs1381691229	Not found
rs1381692511	Not found
rs1381699291	Not found
rs1381703899	Not found
rs1381705028	Not found
rs1381739097	Not found
rs1381741651	Not found
rs1381741762	Not found
rs1381750515	Not found
rs1381795652	Not found
rs1381801873	Not found
rs1381805092	Not found
rs1381848471	Not found
rs1381867102	Not found
rs1381881848	Not found
rs1381885379	Not found
rs1381917611	Not found
rs1381923500	Not found
rs1381924900	Not found
rs1381927860	Not found
rs1381960391	Not found
rs1381961017	Not found
rs1381985426	Not found
rs1381995356	Not found
rs1382029642	Not found
rs1382036771	Not found
rs1382054370	Not found
rs1382070014	Not found
rs1382072623	Not found
rs1382094409	Not found
rs1382105802	Not found
rs1382113133	Not found
rs1382152789	Not found
rs1382159182	Not found
rs1382172158	Not found
rs1382179498	Not found
rs1382205908	Not found
rs1382220437	Not found
rs1382224345	Not found
rs1382249307	Not found
rs1382296462	Not found
rs1382299940	Not found
rs1382330720	Not found
rs1382377341	Not found
rs1382408677	Not found
rs1382417268	Not found
rs1382444631	Not found
rs1382447657	Not found
rs1382457523	Not found
rs1382460872	Not found
rs1382490861	Not found
rs1382505030	Not found
rs1382563043	Not found
rs1382576087	Not found
rs1382580373	Not found
rs1382582253	Not found
rs1382583071	Not found
rs1382602437	Not found
rs1382621298	Not found
rs1382646966	Not found
rs1382652370	Not found
rs1382660615	Not found
rs1382663822	Not found
rs1382695014	Not found
rs1382742316	Not found
rs1382764440	Not found
rs1382770156	Not found
rs1382774180	Not found
rs1382787348	Not found
rs1382795462	Not found
rs1382797194	Not found
rs1382807520	Not found
rs1382845174	Not found
rs1382846780	Not found
rs1382847830	Not found
rs1382856286	Not found
rs1382870440	Not found
rs1382914084	Not found
rs1383057380	Not found
rs1383073103	Not found
rs1383081498	Not found
rs1383123829	Not found
rs1383160390	Not found
rs1383165806	Not found
rs1383176227	Not found
rs1383176365	Not found
rs1383178081	Not found
rs1383190406	Not found
rs1383201330	Not found
rs1383204210	Not found
rs1383214869	Not found
rs1383222226	Not found
rs1383245098	Not found
rs1383276368	Not found
rs1383279771	Not found
rs1383292730	Not found
rs1383340917	Not found
rs1383342384	Not found
rs1383415499	Not found
rs1383448709	Not found
rs1383471896	Not found
rs1383488831	Not found
rs1383492883	Not found
rs1383497052	Not found
rs1383502337	Not found
rs1383517460	Not found
rs1383537587	Not found
rs1383554255	Not found
rs1383556536	Not found
rs1383578507	Not found
rs1383583289	Not found
rs1383608923	Not found
rs1383622358	Not found
rs1383633017	Not found
rs1383635223	Not found
rs1383639290	Not found
rs1383648630	Not found
rs1383692418	Not found
rs1383729362	Not found
rs1383730977	Not found
rs1383733042	Not found
rs1383734781	Not found
rs1383737792	Not found
rs1383775174	Not found
rs1383784447	Not found
rs1383793223	Not found
rs1383818060	Not found
rs1383828054	Not found
rs1383833007	Not found
rs1383836148	Not found
rs1383848285	Not found
rs1383858219	Not found
rs1383876925	Not found
rs1383895820	Not found
rs1383965975	Not found
rs1384041324	Not found
rs1384041646	Not found
rs1384089464	Not found
rs1384107342	Not found
rs1384110656	Not found
rs1384120629	Not found
rs1384121077	Not found
rs1384132466	Not found
rs1384160039	Not found
rs1384160387	Not found
rs1384175314	Not found
rs1384192325	Not found
rs1384200576	Not found
rs1384235499	Not found
rs1384258114	Not found
rs1384278250	Not found
rs1384283686	Not found
rs1384288519	Not found
rs1384351907	Not found
rs1384354876	Not found
rs1384374400	Not found
rs1384388376	Not found
rs1384393701	Not found
rs1384430901	Not found
rs1384454205	Not found
rs1384460360	Not found
rs1384523299	Not found
rs1384525486	Not found
rs1384539169	Not found
rs1384542861	Not found
rs1384561254	Not found
rs1384577242	Not found
rs1384589473	Not found
rs1384639200	Not found
rs1384667896	Not found
rs1384683317	Not found
rs1384704185	Not found
rs1384706326	Not found
rs1384743297	Not found
rs1384743836	Not found
rs1384747567	Not found
rs1384748137	Not found
rs1384758058	Not found
rs1384777496	Not found
rs1384778510	Not found
rs1384829830	Not found
rs1384842587	Not found
rs1384852944	Not found
rs1384871641	Not found
rs1384877565	Not found
rs1384887667	Not found
rs1384922722	Not found
rs1384950646	Not found
rs1384961131	Not found
rs1384965890	Not found
rs1384981959	Not found
rs1384994536	Not found
rs1385019228	Not found
rs1385026746	Not found
rs1385028484	Not found
rs1385038381	Not found
rs1385057829	Not found
rs1385073259	Not found
rs1385081853	Not found
rs1385090027	Not found
rs1385092628	Not found
rs1385092867	Not found
rs1385099500	Not found
rs1385115409	Not found
rs1385126611	Not found
rs1385138533	Not found
rs1385153063	Not found
rs1385167881	Not found
rs1385181681	Not found
rs1385184051	Not found
rs1385194833	Not found
rs1385195859	Not found
rs1385207711	Not found
rs1385222726	Not found
rs1385233757	Not found
rs1385241651	Not found
rs1385259041	Not found
rs1385273604	Not found
rs1385292524	Not found
rs1385302080	Not found
rs1385304848	Not found
rs1385312795	Not found
rs1385323539	Not found
rs1385334626	Not found
rs1385358824	Not found
rs1385375735	Not found
rs1385384907	Not found
rs1385399430	Not found
rs1385400253	Not found
rs1385403759	Not found
rs1385415107	Not found
rs1385429208	Not found
rs1385454177	Not found
rs1385460194	Not found
rs1385467414	Not found
rs1385472248	Not found
rs1385483305	Not found
rs1385489625	Not found
rs1385495978	Not found
rs1385513257	Not found
rs1385543595	Not found
rs1385551535	Not found
rs1385568572	Not found
rs1385600434	Not found
rs1385641476	Not found
rs1385652619	Not found
rs1385665051	Not found
rs1385674056	Not found
rs1385686833	Not found
rs1385740445	Not found
rs1385749725	Not found
rs1385776616	Not found
rs1385779889	Not found
rs1385799428	Not found
rs1385835067	Not found
rs1385837785	Not found
rs1385847942	Not found
rs1385849606	Not found
rs1385876964	Not found
rs1385888717	Not found
rs1385964170	Not found
rs1385984415	Not found
rs1386007043	Not found
rs1386010918	Not found
rs1386016237	Not found
rs1386022396	Not found
rs1386058573	Not found
rs1386062035	Not found
rs1386079718	Not found
rs1386108438	Not found
rs1386145568	Not found
rs1386146342	Not found
rs1386146679	Not found
rs1386161878	Not found
rs1386189845	Not found
rs1386206531	Not found
rs1386224050	Not found
rs1386226965	Not found
rs1386227958	Not found
rs1386258489	Not found
rs1386275091	Not found
rs1386288262	Not found
rs1386300634	Not found
rs1386308550	Not found
rs1386335754	Not found
rs1386345981	Not found
rs1386353905	Not found
rs1386372330	Not found
rs1386381219	Not found
rs1386393911	Not found
rs1386399361	Not found
rs1386405594	Not found
rs1386410637	Not found
rs1386411918	Not found
rs1386442916	Not found
rs1386482429	Not found
rs1386501895	Not found
rs1386503746	Not found
rs1386505571	Not found
rs1386574434	Not found
rs1386589909	Not found
rs1386593532	Not found
rs1386593641	Not found
rs1386610287	Not found
rs1386622552	Not found
rs1386623440	Not found
rs1386636893	Not found
rs1386639150	Not found
rs1386669865	Not found
rs1386670166	Not found
rs1386692529	Not found
rs1386694341	Not found
rs1386695255	Not found
rs1386695643	Not found
rs1386696919	Not found
rs1386712377	Not found
rs1386716114	Not found
rs1386753475	Not found
rs1386769312	Not found
rs1386772739	Not found
rs1386826592	Not found
rs1386865126	Not found
rs1386879385	Not found
rs1386893505	Not found
rs1386913491	Not found
rs1386924655	Not found
rs1386925647	Not found
rs1386931607	Not found
rs1386936451	Not found
rs1386964608	Not found
rs1386967680	Not found
rs1387007142	Not found
rs1387011036	Not found
rs1387050145	Not found
rs1387065560	Not found
rs1387066509	Not found
rs1387092217	Not found
rs1387093330	Not found
rs1387123941	Not found
rs1387137708	Not found
rs1387142752	Not found
rs1387153365	Not found
rs1387153826	Not found
rs1387160493	Not found
rs1387171425	Not found
rs1387204425	Not found
rs1387214925	Not found
rs1387231045	Not found
rs1387233494	Not found
rs1387235045	Not found
rs1387257978	Not found
rs1387263413	Not found
rs1387277387	Not found
rs1387280514	Not found
rs1387294652	Not found
rs1387301102	Not found
rs1387324166	Not found
rs1387332306	Not found
rs1387352510	Not found
rs1387356833	Not found
rs1387357081	Not found
rs1387426728	Not found
rs1387428115	Not found
rs1387462208	Not found
rs1387474448	Not found
rs1387495491	Not found
rs1387497597	Not found
rs1387509625	Not found
rs1387510829	Not found
rs1387545472	Not found
rs1387585725	Not found
rs1387590294	Not found
rs1387591237	Not found
rs1387609418	Not found
rs1387613817	Not found
rs1387621525	Not found
rs1387659216	Not found
rs1387666475	Not found
rs1387676663	Not found
rs1387706674	Not found
rs1387709401	Not found
rs1387714733	Not found
rs1387720828	Not found
rs1387752583	Not found
rs1387757995	Not found
rs1387778454	Not found
rs1387805829	Not found
rs1387815762	Not found
rs1387837752	Not found
rs1387884176	Not found
rs1387890395	Not found
rs1387920887	Not found
rs1387929310	Not found
rs1387935314	Not found
rs1387954461	Not found
rs1387988779	Not found
rs1387991860	Not found
rs1387993103	Not found
rs1388019381	Not found
rs1388041247	Not found
rs1388053575	Not found
rs1388062196	Not found
rs1388062466	Not found
rs1388102942	Not found
rs1388112904	Not found
rs1388119340	Not found
rs1388149436	Not found
rs1388161833	Not found
rs1388169236	Not found
rs1388173179	Not found
rs1388178825	Not found
rs1388191552	Not found
rs1388214716	Not found
rs1388250050	Not found
rs1388253860	Not found
rs1388298362	Not found
rs1388321572	Not found
rs1388335254	Not found
rs1388340309	Not found
rs1388372348	Not found
rs1388379065	Not found
rs1388394050	Not found
rs1388399806	Not found
rs1388421947	Not found
rs1388425292	Not found
rs1388426118	Not found
rs1388439274	Not found
rs1388445142	Not found
rs1388477618	Not found
rs1388487342	Not found
rs1388513204	Not found
rs1388544278	Not found
rs1388578389	Not found
rs1388579305	Not found
rs1388591318	Not found
rs1388595212	Not found
rs1388596134	Not found
rs1388601723	Not found
rs1388607994	Not found
rs1388630686	Not found
rs1388639859	Not found
rs1388647357	Not found
rs1388649038	Not found
rs1388651701	Not found
rs1388655501	Not found
rs1388671805	Not found
rs1388677535	Not found
rs1388678009	Not found
rs1388693658	Not found
rs1388694574	Not found
rs1388696766	Not found
rs1388703342	Not found
rs1388710628	Not found
rs1388744561	Not found
rs1388777757	Not found
rs1388825591	Not found
rs1388830534	Not found
rs1388844202	Not found
rs1388853792	Not found
rs1388857794	Not found
rs1388860435	Not found
rs1388928410	Not found
rs1388932079	Not found
rs1388937562	Not found
rs1388946522	Not found
rs1388950730	Not found
rs1388951676	Not found
rs1388974112	Not found
rs1388998205	Not found
rs1389010033	Not found
rs1389010458	Not found
rs1389012719	Not found
rs1389024409	Not found
rs1389035772	Not found
rs1389044063	Not found
rs1389065904	Not found
rs1389077586	Not found
rs1389081767	Not found
rs1389096253	Not found
rs1389101336	Not found
rs1389112596	Not found
rs1389138565	Not found
rs1389143585	Not found
rs1389155121	Not found
rs1389160689	Not found
rs1389163031	Not found
rs1389172247	Not found
rs1389183524	Not found
rs1389192474	Not found
rs1389197673	Not found
rs1389232568	Not found
rs1389247478	Not found
rs1389251127	Not found
rs1389262656	Not found
rs1389263282	Not found
rs1389277929	Not found
rs1389285743	Not found
rs1389307509	Not found
rs1389345423	Not found
rs1389348083	Not found
rs1389349423	Not found
rs1389350579	Not found
rs1389364416	Not found
rs1389375626	Not found
rs1389379145	Not found
rs1389390269	Not found
rs1389390689	Not found
rs1389397356	Not found
rs1389398102	Not found
rs1389452820	Not found
rs1389454112	Not found
rs1389465310	Not found
rs1389469052	Not found
rs1389483979	Not found
rs1389484302	Not found
rs1389493693	Not found
rs1389501553	Not found
rs1389509028	Not found
rs1389528118	Not found
rs1389559487	Not found
rs1389562788	Not found
rs1389565545	Not found
rs1389572308	Not found
rs1389606583	Not found
rs1389617525	Not found
rs1389622299	Not found
rs1389622877	Not found
rs1389681455	Not found
rs1389685629	Not found
rs1389698421	Not found
rs1389734142	Not found
rs1389736725	Not found
rs1389753707	Not found
rs1389757831	Not found
rs1389760215	Not found
rs1389765495	Not found
rs1389771907	Not found
rs1389781650	Not found
rs1389793125	Not found
rs1389820540	Not found
rs1389830948	Not found
rs1389871935	Not found
rs1389874525	Not found
rs1389904589	Not found
rs1389939613	Not found
rs1389954341	Not found
rs1389970925	Not found
rs1389973497	Not found
rs1389983231	Not found
rs1389991810	Not found
rs1390000586	Not found
rs1390002106	Not found
rs1390012603	Not found
rs1390015200	Not found
rs1390035696	Not found
rs1390055684	Not found
rs1390061236	Not found
rs1390067045	Not found
rs1390074078	Not found
rs1390082988	Not found
rs1390085611	Not found
rs1390087969	Not found
rs1390115172	Not found
rs1390120252	Not found
rs1390120569	Not found
rs1390127859	Not found
rs1390166532	Not found
rs1390184224	Not found
rs1390197597	Not found
rs1390236621	Not found
rs1390240066	Not found
rs1390249992	Not found
rs1390266429	Not found
rs1390274218	Not found
rs1390293808	Not found
rs1390312883	Not found
rs1390322582	Not found
rs1390329776	Not found
rs1390336013	Not found
rs1390352592	Not found
rs1390354933	Not found
rs1390357633	Not found
rs1390361129	Not found
rs1390361180	Not found
rs1390377006	Not found
rs1390377063	Not found
rs1390381182	Not found
rs1390421037	Not found
rs1390424247	Not found
rs1390439042	Not found
rs1390456582	Not found
rs1390469875	Not found
rs1390471469	Not found
rs1390487371	Not found
rs1390495919	Not found
rs1390507006	Not found
rs1390541380	Not found
rs1390547788	Not found
rs1390598668	Not found
rs1390599133	Not found
rs1390626741	Not found
rs1390633035	Not found
rs1390637727	Not found
rs1390643018	Not found
rs1390682755	Not found
rs1390692486	Not found
rs1390693616	Not found
rs1390707891	Not found
rs1390708325	Not found
rs1390714714	Not found
rs1390714846	Not found
rs1390715347	Not found
rs1390719976	Not found
rs1390736761	Not found
rs1390766600	Not found
rs1390767761	Not found
rs1390774281	Not found
rs1390774963	Not found
rs1390799435	Not found
rs1390820826	Not found
rs1390824325	Not found
rs1390827893	Not found
rs1390829413	Not found
rs1390829581	Not found
rs1390840667	Not found
rs1390849751	Not found
rs1390870951	Not found
rs1390901077	Not found
rs1390906627	Not found
rs1390912729	Not found
rs1390926547	Not found
rs1390936676	Not found
rs1390950897	Not found
rs1390955141	Not found
rs1390997519	Not found
rs1391000678	Not found
rs1391007877	Not found
rs1391022131	Not found
rs1391022271	Not found
rs1391022690	Not found
rs1391022990	Not found
rs1391049371	Not found
rs1391061924	Not found
rs1391127797	Not found
rs1391139556	Not found
rs1391155477	Not found
rs1391168297	Not found
rs1391172253	Not found
rs1391204386	Not found
rs1391213672	Not found
rs1391230774	Not found
rs1391235513	Not found
rs1391243456	Not found
rs1391259534	Not found
rs1391280987	Not found
rs1391288868	Not found
rs1391310826	Not found
rs1391348981	Not found
rs1391357118	Not found
rs1391358368	Not found
rs1391365793	Not found
rs1391367363	Not found
rs1391368283	Not found
rs1391371149	Not found
rs1391391504	Not found
rs1391397272	Not found
rs1391408058	Not found
rs1391419480	Not found
rs1391432985	Not found
rs1391433326	Not found
rs1391479080	Not found
rs1391481224	Not found
rs1391520253	Not found
rs1391536544	Not found
rs1391542340	Not found
rs1391544772	Not found
rs1391556944	Not found
rs1391569076	Not found
rs1391594030	Not found
rs1391602830	Not found
rs1391611154	Not found
rs1391632993	Not found
rs1391649146	Not found
rs1391657221	Not found
rs1391666980	Not found
rs1391670013	Not found
rs1391678786	Not found
rs1391682576	Not found
rs1391697654	Not found
rs1391739339	Not found
rs1391745593	Not found
rs1391750417	Not found
rs1391781923	Not found
rs1391791961	Not found
rs1391800040	Not found
rs1391818716	Not found
rs1391825957	Not found
rs1391832245	Not found
rs1391843371	Not found
rs1391855959	Not found
rs1391891163	Not found
rs1391901607	Not found
rs1391913758	Not found
rs1391929754	Not found
rs1391933289	Not found
rs1391947946	Not found
rs1391949701	Not found
rs1391973585	Not found
rs1392008741	Not found
rs1392027584	Not found
rs1392044974	Not found
rs1392063313	Not found
rs1392084413	Not found
rs1392091109	Not found
rs1392102049	Not found
rs1392113981	Not found
rs1392129155	Not found
rs1392138219	Not found
rs1392193777	Not found
rs1392195460	Not found
rs1392209569	Not found
rs1392226184	Not found
rs1392249067	Not found
rs1392255540	Not found
rs1392268146	Not found
rs1392280088	Not found
rs1392286490	Not found
rs1392298605	Not found
rs1392301539	Not found
rs1392341225	Not found
rs1392360388	Not found
rs1392370640	Not found
rs1392385460	Not found
rs1392413821	Not found
rs1392414860	Not found
rs1392425004	Not found
rs1392448474	Not found
rs1392530014	Not found
rs1392538240	Not found
rs1392557096	Not found
rs1392562682	Not found
rs1392568247	Not found
rs1392586591	Not found
rs1392611103	Not found
rs1392623233	Not found
rs1392636222	Not found
rs1392639104	Not found
