## Supplemental Table 1: SIFT result for "In Silico Screening and Analysis of SNPs in Human ABCB1 (MDR1) Gene" (part 2 of 2)

### Sheet: SIFT result (continued)
Done.
rs1392641645	Not found
rs1392656932	Not found
rs1392673967	Not found
rs1392678819	Not found
rs1392680455	Not found
rs1392680718	Not found
rs1392697198	Not found
rs1392702589	Not found
rs1392708135	Not found
rs1392720199	Not found
rs1392731214	Not found
rs1392735377	Not found
rs1392736408	Not found
rs1392762106	Not found
rs1392780435	Not found
rs1392790693	Not found
rs1392794059	Not found
rs1392808724	Not found
rs1392829427	Not found
rs1392863302	Not found
rs1392871076	Not found
rs1392879223	Not found
rs1392896150	Not found
rs1392918235	Not found
rs1392930313	Not found
rs1392971243	Not found
rs1392973274	Not found
rs1392987284	Not found
rs1393004709	Not found
rs1393006979	Not found
rs1393010974	Not found
rs1393016655	Not found
rs1393021912	Not found
rs1393043043	Not found
rs1393129066	Not found
rs1393178738	Not found
rs1393226845	Not found
rs1393239541	Not found
rs1393241149	Not found
rs1393245166	Not found
rs1393258077	Not found
rs1393264535	Not found
rs1393290585	Not found
rs1393290674	Not found
rs1393302576	Not found
rs1393308918	Not found
rs1393316813	Not found
rs1393328955	Not found
rs1393337469	Not found
rs1393364590	Not found
rs1393369498	Not found
rs1393396538	Not found
rs1393410165	Not found
rs1393439918	Not found
rs1393454420	Not found
rs1393458146	Not found
rs1393464856	Not found
rs1393478389	Not found
rs1393515326	Not found
rs1393517536	Not found
rs1393522575	Not found
rs1393535127	Not found
rs1393550902	Not found
rs1393558856	Not found
rs1393601338	Not found
rs1393609040	Not found
rs1393613718	Not found
rs1393622526	Not found
rs1393652954	Not found
rs1393655677	Not found
rs1393664832	Not found
rs1393676473	Not found
rs1393683714	Not found
rs1393699128	Not found
rs1393706941	Not found
rs1393707775	Not found
rs1393708034	Not found
rs1393714300	Not found
rs1393747049	Not found
rs1393753320	Not found
rs1393767884	Not found
rs1393768657	Not found
rs1393787332	Not found
rs1393801645	Not found
rs1393801987	Not found
rs1393802874	Not found
rs1393812263	Not found
rs1393813317	Not found
rs1393832161	Not found
rs1393833787	Not found
rs1393875714	Not found
rs1393882527	Not found
rs1393918433	Not found
rs1393925707	Not found
rs1393933525	Not found
rs1393970672	Not found
rs1393980360	Not found
rs1394007011	Not found
rs1394018294	Not found
rs1394036727	Not found
rs1394057980	Not found
rs1394061191	Not found
rs1394067804	Not found
rs1394069288	Not found
rs1394086104	Not found
rs1394094858	Not found
rs1394100410	Not found
rs1394101966	Not found
rs1394102376	Not found
rs1394104658	Not found
rs1394110961	Not found
rs1394136773	Not found
rs1394154556	Not found
rs1394162537	Not found
rs1394169937	Not found
rs1394211901	Not found
rs1394229074	Not found
rs1394252196	Not found
rs1394260111	Not found
rs1394274233	Not found
rs1394336974	Not found
rs1394342096	Not found
rs1394344321	Not found
rs1394356798	Not found
rs1394384466	Not found
rs1394385442	Not found
rs1394397832	Not found
rs1394412139	Not found
rs1394416601	Not found
rs1394421319	Not found
rs1394425799	Not found
rs1394435555	Not found
rs1394437740	Not found
rs1394468206	Not found
rs1394476052	Not found
rs1394476442	Not found
rs1394504111	Not found
rs1394518785	Not found
rs1394537095	Not found
rs1394554734	Not found
rs1394555429	Not found
rs1394564158	Not found
rs1394586709	Not found
rs1394601274	Not found
rs1394603616	Not found
rs1394608147	Not found
rs1394614785	Not found
rs1394645987	Not found
rs1394659432	Not found
rs1394664975	Not found
rs1394675347	Not found
rs1394676013	Not found
rs1394677761	Not found
rs1394692240	Not found
rs1394694207	Not found
rs1394704176	Not found
rs1394718092	Not found
rs1394730264	Not found
rs1394732794	Not found
rs1394739569	Not found
rs1394742449	Not found
rs1394747169	Not found
rs1394788244	Not found
rs1394788552	Not found
rs1394829133	Not found
rs1394837952	Not found
rs1394850345	Not found
rs1394870708	Not found
rs1394928076	Not found
rs1394947917	Not found
rs1394962219	Not found
rs1394980361	Not found
rs1394985818	Not found
rs1394988299	Not found
rs1395004934	Not found
rs1395049223	Not found
rs1395054930	Not found
rs1395062368	Not found
rs1395066524	Not found
rs1395124834	Not found
rs1395129674	Not found
rs1395153092	Not found
rs1395157100	Not found
rs1395162811	Not found
rs1395175101	Not found
rs1395193372	Not found
rs1395203705	Not found
rs1395206443	Not found
rs1395209960	Not found
rs1395234689	Not found
rs1395253911	Not found
rs1395270924	Not found
rs1395286093	Not found
rs1395293978	Not found
rs1395347078	Not found
rs1395353081	Not found
rs1395355925	Not found
rs1395363604	Not found
rs1395415881	Not found
rs1395422890	Not found
rs1395435119	Not found
rs1395437921	Not found
rs1395443306	Not found
rs1395461148	Not found
rs1395479601	Not found
rs1395496321	Not found
rs1395531058	Not found
rs1395546512	Not found
rs1395582755	Not found
rs1395587918	Not found
rs1395608333	Not found
rs1395612741	Not found
rs1395616395	Not found
rs1395622486	Not found
rs1395643823	Not found
rs1395674712	Not found
rs1395693552	Not found
rs1395695678	Not found
rs1395703927	Not found
rs1395713368	Not found
rs1395739229	Not found
rs1395753860	Not found
rs1395761493	Not found
rs1395765659	Not found
rs1395782402	Not found
rs1395792101	Not found
rs1395801296	Not found
rs1395806824	Not found
rs1395826340	Not found
rs1395852451	Not found
rs1395859116	Not found
rs1395859434	Not found
rs1395861140	Not found
rs1395866733	Not found
rs1395876664	Not found
rs1395903149	Not found
rs1395911323	Not found
rs1395917086	Not found
rs1395942100	Not found
rs1395956287	Not found
rs1395971378	Not found
rs1395976864	Not found
rs1395978298	Not found
rs1395979274	Not found
rs1395981720	Not found
rs1395982928	Not found
rs1395985713	Not found
rs1396000411	Not found
rs1396006284	Not found
rs1396090815	Not found
rs1396099152	Not found
rs1396121486	Not found
rs1396143618	Not found
rs1396158576	Not found
rs1396161313	Not found
rs1396184896	Not found
rs1396192488	Not found
rs1396218609	Not found
rs1396250328	Not found
rs1396274929	Not found
rs1396298088	Not found
rs1396357774	Not found
rs1396363573	Not found
rs1396385382	Not found
rs1396388599	Not found
rs1396390003	Not found
rs1396395459	Not found
rs1396426595	Not found
rs1396438749	Not found
rs1396442420	Not found
rs1396469577	Not found
rs1396484807	Not found
rs1396501046	Not found
rs1396516002	Not found
rs1396575646	Not found
rs1396609747	Not found
rs1396616099	Not found
rs1396624399	Not found
rs1396644718	Not found
rs1396654922	Not found
rs1396655010	Not found
rs1396666418	Not found
rs1396666449	Not found
rs1396710115	Not found
rs1396714301	Not found
rs1396717070	Not found
rs1396724134	Not found
rs1396737638	Not found
rs1396758724	Not found
rs1396761815	Not found
rs1396770988	Not found
rs1396789107	Not found
rs1396809733	Not found
rs1396878941	Not found
rs1396884550	Not found
rs1396884877	Not found
rs1396885003	Not found
rs1396908369	Not found
rs1396938536	Not found
rs1396953444	Not found
rs1396958842	Not found
rs1396963140	Not found
rs1396989768	Not found
rs1396993381	Not found
rs1397015502	Not found
rs1397016161	Not found
rs1397046962	Not found
rs1397053901	Not found
rs1397086883	Not found
rs1397090730	Not found
rs1397090770	Not found
rs1397093393	Not found
rs1397095135	Not found
rs1397096082	Not found
rs1397121940	Not found
rs1397127977	Not found
rs1397129347	Not found
rs1397159005	Not found
rs1397167199	Not found
rs1397175175	Not found
rs1397178036	Not found
rs1397188594	Not found
rs1397209540	Not found
rs1397247064	Not found
rs1397311726	Not found
rs1397317135	Not found
rs1397365397	Not found
rs1397368923	Not found
rs1397380455	Not found
rs1397398149	Not found
rs1397427426	Not found
rs1397448822	Not found
rs1397481619	Not found
rs1397487327	Not found
rs1397522577	Not found
rs1397526277	Not found
rs1397529922	Not found
rs1397565204	Not found
rs1397571408	Not found
rs1397580552	Not found
rs1397583684	Not found
rs1397586350	Not found
rs1397621752	Not found
rs1397623707	Not found
rs1397633646	Not found
rs1397636070	Not found
rs1397637969	Not found
rs1397659273	Not found
rs1397697594	Not found
rs1397710747	Not found
rs1397714352	Not found
rs1397733417	Not found
rs1397738315	Not found
rs1397744203	Not found
rs1397744703	Not found
rs1397763220	Not found
rs1397789963	Not found
rs1397794416	Not found
rs1397855399	Not found
rs1397858248	Not found
rs1397867009	Not found
rs1397875334	Not found
rs1397890159	Not found
rs1397895487	Not found
rs1397907998	Not found
rs1397927715	Not found
rs1397943424	Not found
rs1397951479	Not found
rs1397953215	Not found
rs1398041766	Not found
rs1398059804	Not found
rs1398068247	Not found
rs1398072361	Not found
rs1398094626	Not found
rs1398098056	Not found
rs1398103273	Not found
rs1398107949	Not found
rs1398124460	Not found
rs1398142704	Not found
rs1398148491	Not found
rs1398182866	Not found
rs1398233930	Not found
rs1398234241	Not found
rs1398238520	Not found
rs1398286370	Not found
rs1398288166	Not found
rs1398304080	Not found
rs1398316183	Not found
rs1398332962	Not found
rs1398357725	Not found
rs1398366829	Not found
rs1398389130	Not found
rs1398396003	Not found
rs1398401441	Not found
rs1398411958	Not found
rs1398422453	Not found
rs1398483941	Not found
rs1398510541	Not found
rs1398524154	Not found
rs1398546637	Not found
rs1398585518	Not found
rs1398601312	Not found
rs1398614708	Not found
rs1398619748	Not found
rs1398650852	Not found
rs1398674542	Not found
rs1398681873	Not found
rs1398712419	Not found
rs1398727583	Not found
rs1398748370	Not found
rs1398751129	Not found
rs1398755970	Not found
rs1398789494	Not found
rs1398803068	Not found
rs1398805672	Not found
rs1398815998	Not found
rs1398829279	Not found
rs1398853334	Not found
rs1398872247	Not found
rs1398884997	Not found
rs1398887834	Not found
rs1398898592	Not found
rs1398905699	Not found
rs1398919543	Not found
rs1398923691	Not found
rs1398946459	Not found
rs1398958147	Not found
rs1398989708	Not found
rs1399011677	Not found
rs1399012210	Not found
rs1399019670	Not found
rs1399029554	Not found
rs1399038083	Not found
rs1399048554	Not found
rs1399056890	Not found
rs1399081085	Not found
rs1399091525	Not found
rs1399120264	Not found
rs1399156150	Not found
rs1399169213	Not found
rs1399176158	Not found
rs1399179563	Not found
rs1399180723	Not found
rs1399221248	Not found
rs1399248058	Not found
rs1399248379	Not found
rs1399256967	Not found
rs1399266628	Not found
rs1399267321	Not found
rs1399273733	Not found
rs1399276492	Not found
rs1399287835	Not found
rs1399294843	Not found
rs1399296981	Not found
rs1399297412	Not found
rs1399302922	Not found
rs1399335550	Not found
rs1399340041	Not found
rs1399350074	Not found
rs1399357121	Not found
rs1399362350	Not found
rs1399408750	Not found
rs1399420534	Not found
rs1399421123	Not found
rs1399445381	Not found
rs1399447581	Not found
rs1399449049	Not found
rs1399462310	Not found
rs1399469468	Not found
rs1399477183	Not found
rs1399502578	Not found
rs1399504711	Not found
rs1399510371	Not found
rs1399521311	Not found
rs1399555930	Not found
rs1399594728	Not found
rs1399612726	Not found
rs1399640050	Not found
rs1399687505	Not found
rs1399696393	Not found
rs1399720257	Not found
rs1399742839	Not found
rs1399749392	Not found
rs1399750644	Not found
rs1399776732	Not found
rs1399795014	Not found
rs1399797344	Not found
rs1399799183	Not found
rs1399836304	Not found
rs1399846950	Not found
rs1399859842	Not found
rs1399880958	Not found
rs1399896458	Not found
rs1399897477	Not found
rs1399898742	Not found
rs1399902699	Not found
rs1399906863	Not found
rs1399914373	Not found
rs1399935950	Not found
rs1399948385	Not found
rs1399963241	Not found
rs1399966893	Not found
rs1399978801	Not found
rs1399993835	Not found
rs1400035971	Not found
rs1400043188	Not found
rs1400065147	Not found
rs1400072715	Not found
rs1400112952	Not found
rs1400116295	Not found
rs1400121687	Not found
rs1400130185	Not found
rs1400132751	Not found
rs1400133924	Not found
rs1400148712	Not found
rs1400173207	Not found
rs1400177057	Not found
rs1400197629	Not found
rs1400206072	Not found
rs1400211262	Not found
rs1400244326	Not found
rs1400291248	Not found
rs1400292863	Not found
rs1400295135	Not found
rs1400303627	Not found
rs1400307981	Not found
rs1400344638	Not found
rs1400352176	Not found
rs1400361347	Not found
rs1400369187	Not found
rs1400393191	Not found
rs1400406228	Not found
rs1400427631	Not found
rs1400461775	Not found
rs1400498397	Not found
rs1400501306	Not found
rs1400516790	Not found
rs1400531888	Not found
rs1400541855	Not found
rs1400556506	Not found
rs1400556850	Not found
rs1400583152	Not found
rs1400589406	Not found
rs1400594960	Not found
rs1400629189	Not found
rs1400668828	Not found
rs1400671588	Not found
rs1400674334	Not found
rs1400692811	Not found
rs1400717560	Not found
rs1400717866	Not found
rs1400726646	Not found
rs1400739141	Not found
rs1400754447	Not found
rs1400778462	Not found
rs1400781276	Not found
rs1400781714	Not found
rs1400800148	Not found
rs1400801497	Not found
rs1400813739	Not found
rs1400814563	Not found
rs1400838421	Not found
rs1400860335	Not found
rs1400885662	Not found
rs1400904163	Not found
rs1400916589	Not found
rs1400916771	Not found
rs1400928399	Not found
rs1400942756	Not found
rs1400946521	Not found
rs1400957741	Not found
rs1400959999	Not found
rs1400971643	Not found
rs1400980894	Not found
rs1400988396	Not found
rs1401007862	Not found
rs1401012595	Not found
rs1401060009	Not found
rs1401072332	Not found
rs1401083022	Not found
rs1401107729	Not found
rs1401110556	Not found
rs1401116493	Not found
rs1401123778	Not found
rs1401126081	Not found
rs1401136257	Not found
rs1401140235	Not found
rs1401146543	Not found
rs1401186950	Not found
rs1401191618	Not found
rs1401211852	Not found
rs1401219809	Not found
rs1401222279	Not found
rs1401257426	Not found
rs1401286567	Not found
rs1401291474	Not found
rs1401301740	Not found
rs1401302445	Not found
rs1401335005	Not found
rs1401349453	Not found
rs1401403297	Not found
rs1401420046	Not found
rs1401424418	Not found
rs1401451189	Not found
rs1401452308	Not found
rs1401461532	Not found
rs1401470145	Not found
rs1401470445	Not found
rs1401539768	Not found
rs1401544406	Not found
rs1401557309	Not found
rs1401559814	Not found
rs1401566212	Not found
rs1401577399	Not found
rs1401579413	Not found
rs1401579562	Not found
rs1401584826	Not found
rs1401602254	Not found
rs1401604262	Not found
rs1401618555	Not found
rs1401620868	Not found
rs1401668045	Not found
rs1401698573	Not found
rs1401706824	Not found
rs1401727124	Not found
rs1401751498	Not found
rs1401755506	Not found
rs1401766772	Not found
rs1401777415	Not found
rs1401780801	Not found
rs1401792572	Not found
rs1401798545	Not found
rs1401810714	Not found
rs1401813387	Not found
rs1401840524	Not found
rs1401842396	Not found
rs1401861529	Not found
rs1401882900	Not found
rs1401902463	Not found
rs1401910561	Not found
rs1401925236	Not found
rs1401956594	Not found
rs1401959123	Not found
rs1401969549	Not found
rs1401987702	Not found
rs1401995703	Not found
rs1402037757	Not found
rs1402056954	Not found
rs1402059601	Not found
rs1402077981	Not found
rs1402117877	Not found
rs1402153592	Not found
rs1402155536	Not found
rs1402168412	Not found
rs1402185376	Not found
rs1402204306	Not found
rs1402228071	Not found
rs1402247525	Not found
rs1402259723	Not found
rs1402276864	Not found
rs1402289670	Not found
rs1402306385	Not found
rs1402349419	Not found
rs1402353920	Not found
rs1402380815	Not found
rs1402408523	Not found
rs1402430132	Not found
rs1402441998	Not found
rs1402454123	Not found
rs1402464955	Not found
rs1402474650	Not found
rs1402478835	Not found
rs1402510090	Not found
rs1402517403	Not found
rs1402520854	Not found
rs1402522416	Not found
rs1402525855	Not found
rs1402562566	Not found
rs1402565332	Not found
rs1402580351	Not found
rs1402581576	Not found
rs1402592336	Not found
rs1402594971	Not found
rs1402700980	Not found
rs1402705821	Not found
rs1402713725	Not found
rs1402783045	Not found
rs1402788180	Not found
rs1402807316	Not found
rs1402809137	Not found
rs1402826044	Not found
rs1402841976	Not found
rs1402848028	Not found
rs1402854617	Not found
rs1402865072	Not found
rs1402877205	Not found
rs1402886269	Not found
rs1402893924	Not found
rs1402908397	Not found
rs1402917826	Not found
rs1402919341	Not found
rs1402926646	Not found
rs1402946667	Not found
rs1402958005	Not found
rs1402977202	Not found
rs1402980197	Not found
rs1402986444	Not found
rs1403016476	Not found
rs1403025302	Not found
rs1403032197	Not found
rs1403056042	Not found
rs1403103790	Not found
rs1403114388	Not found
rs1403117558	Not found
rs1403130859	Not found
rs1403171944	Not found
rs1403186923	Not found
rs1403204052	Not found
rs1403215255	Not found
rs1403215672	Not found
rs1403243815	Not found
rs1403287199	Not found
rs1403287396	Not found
rs1403291094	Not found
rs1403295975	Not found
rs1403329093	Not found
rs1403352299	Not found
rs1403353724	Not found
rs1403358603	Not found
rs1403393203	Not found
rs1403397610	Not found
rs1403410249	Not found
rs1403432068	Not found
rs1403467323	Not found
rs1403476895	Not found
rs1403488365	Not found
rs1403493879	Not found
rs1403499686	Not found
rs1403555102	Not found
rs1403577032	Not found
rs1403586841	Not found
rs1403593040	Not found
rs1403593249	Not found
rs1403604741	Not found
rs1403621612	Not found
rs1403627932	Not found
rs1403678100	Not found
rs1403703958	Not found
rs1403711744	Not found
rs1403727394	Not found
rs1403753460	Not found
rs1403759632	Not found
rs1403778642	Not found
rs1403809275	Not found
rs1403822972	Not found
rs1403827819	Not found
rs1403857118	Not found
rs1403862249	Not found
rs1403874941	Not found
rs1403877798	Not found
rs1403940957	Not found
rs1403946907	Not found
rs1403950298	Not found
rs1403968509	Not found
rs1404008939	Not found
rs1404018120	Not found
rs1404031413	Not found
rs1404032559	Not found
rs1404073821	Not found
rs1404085080	Not found
rs1404095581	Not found
rs1404106754	Not found
rs1404120528	Not found
rs1404123766	Not found
rs1404130304	Not found
rs1404182669	Not found
rs1404189187	Not found
rs1404200395	Not found
rs1404202115	Not found
rs1404209063	Not found
rs1404226948	Not found
rs1404234203	Not found
rs1404242007	Not found
rs1404263678	Not found
rs1404285050	Not found
rs1404309041	Not found
rs1404323173	Not found
rs1404326370	Not found
rs1404352277	Not found
rs1404375058	Not found
rs1404378099	Not found
rs1404391727	Not found
rs1404408042	Not found
rs1404412167	Not found
rs1404418625	Not found
rs1404420102	Not found
rs1404424815	Not found
rs1404428796	Not found
rs1404449715	Not found
rs1404463176	Not found
rs1404501450	Not found
rs1404515005	Not found
rs1404518620	Not found
rs1404520803	Not found
rs1404524370	Not found
rs1404531558	Not found
rs1404571493	Not found
rs1404611983	Not found
rs1404620433	Not found
rs1404623651	Not found
rs1404624329	Not found
rs1404627376	Not found
rs1404627575	Not found
rs1404666033	Not found
rs1404670803	Not found
rs1404680690	Not found
rs1404685886	Not found
rs1404723480	Not found
rs1404729584	Not found
rs1404748686	Not found
rs1404750532	Not found
rs1404751969	Not found
rs1404753520	Not found
rs1404756610	Not found
rs1404766138	Not found
rs1404785627	Not found
rs1404789868	Not found
rs1404805280	Not found
rs1404807037	Not found
rs1404812312	Not found
rs1404842801	Not found
rs1404860205	Not found
rs1404870285	Not found
rs1404877085	Not found
rs1404887355	Not found
rs1404894054	Not found
rs1404901506	Not found
rs1404915757	Not found
rs1404946103	Not found
rs1404960685	Not found
rs1404972766	Not found
rs1404974772	Not found
rs1404980673	Not found
rs1404993921	Not found
rs1405006557	Not found
rs1405016511	Not found
rs1405017311	Not found
rs1405027481	Not found
rs1405038136	Not found
rs1405039171	Not found
rs1405046857	Not found
rs1405049000	Not found
rs1405059245	Not found
rs1405105062	Not found
rs1405186802	Not found
rs1405201439	Not found
rs1405202674	Not found
rs1405202864	Not found
rs1405239460	Not found
rs1405259789	Not found
rs1405281586	Not found
rs1405284228	Not found
rs1405296286	Not found
rs1405305721	Not found
rs1405320663	Not found
rs1405323368	Not found
rs1405323582	Not found
rs1405326354	Not found
rs1405346558	Not found
rs1405357116	Not found
rs1405365726	Not found
rs1405367515	Not found
rs1405385724	Not found
rs1405412731	Not found
rs1405414936	Not found
rs1405423479	Not found
rs1405426636	Not found
rs1405470665	Not found
rs1405472432	Not found
rs1405476700	Not found
rs1405482736	Not found
rs1405521606	Not found
rs1405525949	Not found
rs1405570883	Not found
rs1405584935	Not found
rs1405614035	Not found
rs1405624062	Not found
rs1405634678	Not found
rs1405648152	Not found
rs1405668749	Not found
rs1405668915	Not found
rs1405721654	Not found
rs1405732609	Not found
rs1405749501	Not found
rs1405753188	Not found
rs1405755939	Not found
rs1405758402	Not found
rs1405765560	Not found
rs1405770020	Not found
rs1405776163	Not found
rs1405793724	Not found
rs1405871940	Not found
rs1405879286	Not found
rs1405890702	Not found
rs1405935136	Not found
rs1405952186	Not found
rs1405961408	Not found
rs1405967454	Not found
rs1406001917	Not found
rs1406011077	Not found
rs1406038818	Not found
rs1406039868	Not found
rs1406051679	Not found
rs1406056855	Not found
rs1406057776	Not found
rs1406064902	Not found
rs1406075749	Not found
rs1406076316	Not found
rs1406091947	Not found
rs1406091974	Not found
rs1406108125	Not found
rs1406117564	Not found
rs1406127304	Not found
rs1406136413	Not found
rs1406182435	Not found
rs1406198751	Not found
rs1406209834	Not found
rs1406212071	Not found
rs1406213421	Not found
rs1406233125	Not found
rs1406260552	Not found
rs1406276710	Not found
rs1406284609	Not found
rs1406306926	Not found
rs1406315347	Not found
rs1406325190	Not found
rs1406329424	Not found
rs1406337698	Not found
rs1406364506	Not found
rs1406365043	Not found
rs1406378569	Not found
rs1406386466	Not found
rs1406393974	Not found
rs1406431676	Not found
rs1406440792	Not found
rs1406440847	Not found
rs1406464258	Not found
rs1406479072	Not found
rs1406483117	Not found
rs1406489741	Not found
rs1406505564	Not found
rs1406520298	Not found
rs1406549976	Not found
rs1406565382	Not found
rs1406588500	Not found
rs1406595626	Not found
rs1406619317	Not found
rs1406622937	Not found
rs1406670034	Not found
rs1406681260	Not found
rs1406696335	Not found
rs1406726670	Not found
rs1406746529	Not found
rs1406751695	Not found
rs1406789110	Not found
rs1406793750	Not found
rs1406805797	Not found
rs1406810084	Not found
rs1406818450	Not found
rs1406818756	Not found
rs1406844224	Not found
rs1406877729	Not found
rs1406894208	Not found
rs1406910670	Not found
rs1406918192	Not found
rs1406922989	Not found
rs1406923367	Not found
rs1406938929	Not found
rs1406983970	Not found
rs1406998697	Not found
rs1407004398	Not found
rs1407014247	Not found
rs1407022178	Not found
rs1407034830	Not found
rs1407050264	Not found
rs1407057776	Not found
rs1407063802	Not found
rs1407071342	Not found
rs1407083530	Not found
rs1407090439	Not found
rs1407098955	Not found
rs1407162411	Not found
rs1407187023	Not found
rs1407188675	Not found
rs1407232431	Not found
rs1407267536	Not found
rs1407275419	Not found
rs1407276234	Not found
rs1407278422	Not found
rs1407279271	Not found
rs1407301143	Not found
rs1407340270	Not found
rs1407391803	Not found
rs1407422551	Not found
rs1407443550	Not found
rs1407447591	Not found
rs1407456839	Not found
rs1407482100	Not found
rs1407483942	Not found
rs1407487999	Not found
rs1407495977	Not found
rs1407508860	Not found
rs1407529358	Not found
rs1407542322	Not found
rs1407554298	Not found
rs1407578007	Not found
rs1407590085	Not found
rs1407597055	Not found
rs1407601188	Not found
rs1407615234	Not found
rs1407643864	Not found
rs1407646969	Not found
rs1407650686	Not found
rs1407680114	Not found
rs1407684557	Not found
rs1407706264	Not found
rs1407717435	Not found
rs1407726905	Not found
rs1407733323	Not found
rs1407758139	Not found
rs1407759176	Not found
rs1407765520	Not found
rs1407801134	Not found
rs1407815494	Not found
rs1407817230	Not found
rs1407887038	Not found
rs1407927584	Not found
rs1407928838	Not found
rs1407955432	Not found
rs1407959495	Not found
rs1407962389	Not found
rs1407971850	Not found
rs1407982533	Not found
rs1407990894	Not found
rs1408002139	Not found
rs1408036861	Not found
rs1408079254	Not found
rs1408109514	Not found
rs1408140271	Not found
rs1408200074	Not found
rs1408241878	Not found
rs1408243208	Not found
rs1408275633	Not found
rs1408276287	Not found
rs1408290002	Not found
rs1408298396	Not found
rs1408314325	Not found
rs1408323806	Not found
rs1408337220	Not found
rs1408338514	Not found
rs1408359908	Not found
rs1408374767	Not found
rs1408403768	Not found
rs1408404588	Not found
rs1408413823	Not found
rs1408419461	Not found
rs1408461879	Not found
rs1408493968	Not found
rs1408544880	Not found
rs1408551239	Not found
rs1408585257	Not found
rs1408600567	Not found
rs1408605277	Not found
rs1408638631	Not found
rs1408644595	Not found
rs1408682276	Not found
rs1408688317	Not found
rs1408726583	Not found
rs1408739324	Not found
rs1408752106	Not found
rs1408760193	Not found
rs1408789205	Not found
rs1408810800	Not found
rs1408819584	Not found
rs1408827340	Not found
rs1408840900	Not found
rs1408841698	Not found
rs1408856884	Not found
rs1408879834	Not found
rs1408881799	Not found
rs1408899194	Not found
rs1408900388	Not found
rs1408917228	Not found
rs1408946791	Not found
rs1408971853	Not found
rs1408978549	Not found
rs1408984538	Not found
rs1409017866	Not found
rs1409052205	Not found
rs1409056993	Not found
rs1409059351	Not found
rs1409061007	Not found
rs1409065072	Not found
rs1409074749	Not found
rs1409122032	Not found
rs1409126664	Not found
rs1409142687	Not found
rs1409157986	Not found
rs1409184593	Not found
rs1409228759	Not found
rs1409254906	Not found
rs1409279384	Not found
rs1409311280	Not found
rs1409336175	Not found
rs1409339162	Not found
rs1409343966	Not found
rs1409363644	Not found
rs1409366594	Not found
rs1409368497	Not found
rs1409373560	Not found
rs1409397777	Not found
rs1409399225	Not found
rs1409401211	Not found
rs1409421802	Not found
rs1409425578	Not found
rs1409439657	Not found
rs1409466938	Not found
rs1409475193	Not found
rs1409483321	Not found
rs1409529627	Not found
rs1409544114	Not found
rs1409574855	Not found
rs1409587109	Not found
rs1409603084	Not found
rs1409625410	Not found
rs1409634669	Not found
rs1409635562	Not found
rs1409644642	Not found
rs1409648471	Not found
rs1409649453	Not found
rs1409703476	Not found
rs1409731671	Not found
rs1409738601	Not found
rs1409740151	Not found
rs1409747153	Not found
rs1409763584	Not found
rs1409779343	Not found
rs1409817470	Not found
rs1409820265	Not found
rs1409832746	Not found
rs1409835533	Not found
rs1409840441	Not found
rs1409859158	Not found
rs1409911351	Not found
rs1409916154	Not found
rs1409918346	Not found
rs1409934524	Not found
rs1409947447	Not found
rs1409959205	Not found
rs1409971259	Not found
rs1409982123	Not found
rs1409992288	Not found
rs1409997347	Not found
rs1410009481	Not found
rs1410043164	Not found
rs1410055253	Not found
rs1410132538	Not found
rs1410147644	Not found
rs1410147675	Not found
rs1410153460	Not found
rs1410173788	Not found
rs1410181164	Not found
rs1410210661	Not found
rs1410210795	Not found
rs1410277384	Not found
rs1410279468	Not found
rs1410292997	Not found
rs1410295293	Not found
rs1410318171	Not found
rs1410341676	Not found
rs1410351329	Not found
rs1410387458	Not found
rs1410412691	Not found
rs1410456135	Not found
rs1410461391	Not found
rs1410465068	Not found
rs1410504922	Not found
rs1410513848	Not found
rs1410519374	Not found
rs1410535140	Not found
rs1410541686	Not found
rs1410561152	Not found
rs1410563606	Not found
rs1410596467	Not found
rs1410630426	Not found
rs1410647760	Not found
rs1410658845	Not found
rs1410687447	Not found
rs1410706512	Not found
rs1410733225	Not found
rs1410758133	Not found
rs1410770815	Not found
rs1410799428	Not found
rs1410814132	Not found
rs1410820663	Not found
rs1410827519	Not found
rs1410852047	Not found
rs1410854695	Not found
rs1410862398	Not found
rs1410867305	Not found
rs1410880333	Not found
rs1410921372	Not found
rs1411010226	Not found
rs1411043883	Not found
rs1411088705	Not found
rs1411117635	Not found
rs1411121703	Not found
rs1411133980	Not found
rs1411137926	Not found
rs1411142925	Not found
rs1411154221	Not found
rs1411157346	Not found
rs1411160171	Not found
rs1411167300	Not found
rs1411168995	Not found
rs1411197735	Not found
rs1411215076	Not found
rs1411228324	Not found
rs1411235924	Not found
rs1411250585	Not found
rs1411265169	Not found
rs1411282746	Not found
rs1411306553	Not found
rs1411331069	Not found
rs1411335264	Not found
rs1411360890	Not found
rs1411365564	Not found
rs1411381959	Not found
rs1411383844	Not found
rs1411394402	Not found
rs1411410443	Not found
rs1411422880	Not found
rs1411424165	Not found
rs1411446477	Not found
rs1411470873	Not found
rs1411509516	Not found
rs1411562707	Not found
rs1411565244	Not found
rs1411567007	Not found
rs1411590091	Not found
rs1411592435	Not found
rs1411608098	Not found
rs1411608907	Not found
rs1411610416	Not found
rs1411633639	Not found
rs1411639559	Not found
rs1411672481	Not found
rs1411700788	Not found
rs1411717724	Not found
rs1411722887	Not found
rs1411788514	Not found
rs1411791379	Not found
rs1411802661	Not found
rs1411805193	Not found
rs1411812383	Not found
rs1411812945	Not found
rs1411833728	Not found
rs1411865748	Not found
rs1411872516	Not found
rs1411881789	Not found
rs1411897109	Not found
rs1411933904	Not found
rs1411935289	Not found
rs1411936704	Not found
rs1411940275	Not found
rs1411949442	Not found
rs1411975182	Not found
rs1411991862	Not found
rs1411997172	Not found
rs1411997579	Not found
rs1412004030	Not found
rs1412021949	Not found
rs1412069637	Not found
rs1412072721	Not found
rs1412089112	Not found
rs1412099398	Not found
rs1412100159	Not found
rs1412100787	Not found
rs1412107902	Not found
rs1412144982	Not found
rs1412150768	Not found
rs1412158975	Not found
rs1412172162	Not found
rs1412173604	Not found
rs1412178575	Not found
rs1412181073	Not found
rs1412198313	Not found
rs1412231165	Not found
rs1412233360	Not found
rs1412237985	Not found
rs1412238906	Not found
rs1412246150	Not found
rs1412271926	Not found
rs1412282445	Not found
rs1412300189	Not found
rs1412344007	Not found
rs1412349235	Not found
rs1412367889	Not found
rs1412369603	Not found
rs1412461979	Not found
rs1412466051	Not found
rs1412499195	Not found
rs1412526641	Not found
rs1412548343	Not found
rs1412576369	Not found
rs1412587179	Not found
rs1412591041	Not found
rs1412591764	Not found
rs1412611598	Not found
rs1412612537	Not found
rs1412656351	Not found
rs1412662910	Not found
rs1412663188	Not found
rs1412668255	Not found
rs1412681422	Not found
rs1412697638	Not found
rs1412704634	Not found
rs1412706710	Not found
rs1412714478	Not found
rs1412719177	Not found
rs1412722119	Not found
rs1412743535	Not found
rs1412794972	Not found
rs1412795405	Not found
rs1412818868	Not found
rs1412839082	Not found
rs1412840538	Not found
rs1412860514	Not found
rs1412870046	Not found
rs1412878824	Not found
rs1412880706	Not found
rs1412891435	Not found
rs1412901503	Not found
rs1412902399	Not found
rs1412922540	Not found
rs1412964797	Not found
rs1412970969	Not found
rs1413015331	Not found
rs1413021280	Not found
rs1413030938	Not found
rs1413059768	Not found
rs1413076379	Not found
rs1413094899	Not found
rs1413110887	Not found
rs1413111334	Not found
rs1413129748	Not found
rs1413161968	Not found
rs1413178437	Not found
rs1413195206	Not found
rs1413202895	Not found
rs1413212464	Not found
rs1413245649	Not found
rs1413265850	Not found
rs1413302073	Not found
rs1413304902	Not found
rs1413312042	Not found
rs1413317205	Not found
rs1413328141	Not found
rs1413331947	Not found
rs1413337200	Not found
rs1413395599	Not found
rs1413404798	Not found
rs1413429567	Not found
rs1413461366	Not found
rs1413462210	Not found
rs1413474441	Not found
rs1413497664	Not found
rs1413501394	Not found
rs1413518695	Not found
rs1413526584	Not found
rs1413550427	Not found
rs1413568125	Not found
rs1413569464	Not found
rs1413579894	Not found
rs1413579955	Not found
rs1413581366	Not found
rs1413597090	Not found
rs1413640576	Not found
rs1413649678	Not found
rs1413654632	Not found
rs1413658551	Not found
rs1413691780	Not found
rs1413706606	Not found
rs1413721991	Not found
rs1413770016	Not found
rs1413785822	Not found
rs1413790995	Not found
rs1413822478	Not found
rs1413834931	Not found
rs1413859246	Not found
rs1413861267	Not found
rs1413863670	Not found
rs1413873355	Not found
rs1413893696	Not found
rs1413901740	Not found
rs1413923422	Not found
rs1413940529	Not found
rs1413947265	Not found
rs1413950074	Not found
rs1413964040	Not found
rs1413970933	Not found
rs1413988389	Not found
rs1414009089	Not found
rs1414009909	Not found
rs1414035289	Not found
rs1414081997	Not found
rs1414084709	Not found
rs1414109193	Not found
rs1414118900	Not found
rs1414124503	Not found
rs1414146984	Not found
rs1414154045	Not found
rs1414173164	Not found
rs1414200558	Not found
rs1414205054	Not found
rs1414209266	Not found
rs1414217834	Not found
rs1414222523	Not found
rs1414238508	Not found
rs1414243509	Not found
rs1414245081	Not found
rs1414257868	Not found
rs1414259555	Not found
rs1414273485	Not found
rs1414289331	Not found
rs1414293845	Not found
rs1414311536	Not found
rs1414324205	Not found
rs1414339278	Not found
rs1414341150	Not found
rs1414345363	Not found
rs1414354082	Not found
rs1414373917	Not found
rs1414376023	Not found
rs1414387720	Not found
rs1414419041	Not found
rs1414423082	Not found
rs1414432375	Not found
rs1414446515	Not found
rs1414466031	Not found
rs1414472185	Not found
rs1414477299	Not found
rs1414489993	Not found
rs1414490100	Not found
rs1414497608	Not found
rs1414500486	Not found
rs1414502475	Not found
rs1414520288	Not found
rs1414539688	Not found
rs1414551975	Not found
rs1414553975	Not found
rs1414585020	Not found
rs1414627462	Not found
rs1414660481	Not found
rs1414665332	Not found
rs1414667386	Not found
rs1414687505	Not found
rs1414693154	Not found
rs1414719545	Not found
rs1414751015	Not found
rs1414757812	Not found
rs1414767555	Not found
rs1414775556	Not found
rs1414803718	Not found
rs1414806502	Not found
rs1414840885	Not found
rs1414844073	Not found
rs1414876852	Not found
rs1414886926	Not found
rs1414901137	Not found
rs1414930713	Not found
rs1414935157	Not found
rs1414959837	Not found
rs1415007066	Not found
rs1415023463	Not found
rs1415026644	Not found
rs1415038218	Not found
rs1415042491	Not found
rs1415044154	Not found
rs1415046498	Not found
rs1415054759	Not found
rs1415108583	Not found
rs1415108831	Not found
rs1415116196	Not found
rs1415119269	Not found
rs1415119954	Not found
rs1415144759	Not found
rs1415146656	Not found
rs1415153611	Not found
rs1415192237	Not found
rs1415195360	Not found
rs1415213190	Not found
rs1415232775	Not found
rs1415241684	Not found
rs1415270701	Not found
rs1415273267	Not found
rs1415295063	Not found
rs1415326723	Not found
rs1415339223	Not found
rs1415410026	Not found
rs1415447553	Not found
rs1415458878	Not found
rs1415481717	Not found
rs1415499957	Not found
rs1415501290	Not found
rs1415509935	Not found
rs1415564965	Not found
rs1415567597	Not found
rs1415570789	Not found
rs1415576280	Not found
rs1415581070	Not found
rs1415602601	Not found
rs1415607584	Not found
rs1415618290	Not found
rs1415625899	Not found
rs1415640264	Not found
rs1415661262	Not found
rs1415686768	Not found
rs1415712957	Not found
rs1415733016	Not found
rs1415735791	Not found
rs1415744959	Not found
rs1415753730	Not found
rs1415758361	Not found
rs1415760814	Not found
rs1415783148	Not found
rs1415785764	Not found
rs1415797943	Not found
rs1415806290	Not found
rs1415818035	Not found
rs1415826549	Not found
rs1415831825	Not found
rs1415856822	Not found
rs1415897956	Not found
rs1415898155	Not found
rs1415902892	Not found
rs1415933598	Not found
rs1415937622	Not found
rs1415939759	Not found
rs1415971576	Not found
rs1416000312	Not found
rs1416040148	Not found
rs1416050222	Not found
rs1416062290	Not found
rs1416080814	Not found
rs1416103267	Not found
rs1416106762	Not found
rs1416108405	Not found
rs1416124308	Not found
rs1416125619	Not found
rs1416131926	Not found
rs1416173551	Not found
rs1416188019	Not found
rs1416208719	Not found
rs1416217475	Not found
rs1416218451	Not found
rs1416223058	Not found
rs1416244034	Not found
rs1416260444	Not found
rs1416273189	Not found
rs1416312373	Not found
rs1416316531	Not found
rs1416319830	Not found
rs1416321509	Not found
rs1416336286	Not found
rs1416341750	Not found
rs1416342987	Not found
rs1416362986	Not found
rs1416401621	Not found
rs1416418830	Not found
rs1416419368	Not found
rs1416435691	Not found
rs1416472225	Not found
rs1416496995	Not found
rs1416520046	Not found
rs1416547550	Not found
rs1416549838	Not found
rs1416555570	Not found
rs1416558815	Not found
rs1416565862	Not found
rs1416566507	Not found
rs1416612600	Not found
rs1416626215	Not found
rs1416631405	Not found
rs1416639219	Not found
rs1416688680	Not found
rs1416708750	Not found
rs1416711170	Not found
rs1416714919	Not found
rs1416720932	Not found
rs1416724276	Not found
rs1416728743	Not found
rs1416753195	Not found
rs1416759206	Not found
rs1416759349	Not found
rs1416770186	Not found
rs1416776585	Not found
rs1416799563	Not found
rs1416804984	Not found
rs1416856540	Not found
rs1416862768	Not found
rs1416887778	Not found
rs1416895425	Not found
rs1416899087	Not found
rs1416905261	Not found
rs1416914514	Not found
rs1416929633	Not found
rs1416934580	Not found
rs1416949085	Not found
rs1416957348	Not found
rs1416976613	Not found
rs1417015358	Not found
rs1417034061	Not found
rs1417041806	Not found
rs1417044555	Not found
rs1417052197	Not found
rs1417058007	Not found
rs1417077318	Not found
rs1417078036	Not found
rs1417087947	Not found
rs1417104670	Not found
rs1417125234	Not found
rs1417139215	Not found
rs1417144044	Not found
rs1417152285	Not found
rs1417163725	Not found
rs1417205017	Not found
rs1417235865	Not found
rs1417273878	Not found
rs1417278079	Not found
rs1417300552	Not found
rs1417318732	Not found
rs1417329388	Not found
rs1417331132	Not found
rs1417349257	Not found
rs1417364921	Not found
rs1417367046	Not found
rs1417416307	Not found
rs1417429299	Not found
rs1417444778	Not found
rs1417464601	Not found
rs1417467532	Not found
rs1417469105	Not found
rs1417474904	Not found
rs1417478497	Not found
rs1417480579	Not found
rs1417489360	Not found
rs1417526271	Not found
rs1417535688	Not found
rs1417543991	Not found
rs1417545332	Not found
rs1417561793	Not found
rs1417571558	Not found
rs1417578787	Not found
rs1417586750	Not found
rs1417606845	Not found
rs1417645376	Not found
rs1417649140	Not found
rs1417660351	Not found
rs1417693553	Not found
rs1417723177	Not found
rs1417725025	Not found
rs1417741960	Not found
rs1417754973	Not found
rs1417756425	Not found
rs1417780895	Not found
rs1417786534	Not found
rs1417794579	Not found
rs1417816029	Not found
rs1417842868	Not found
rs1417846735	Not found
rs1417848182	Not found
rs1417852743	Not found
rs1417880388	Not found
rs1417882171	Not found
rs1417885649	Not found
rs1417898323	Not found
rs1417910474	Not found
rs1417932702	Not found
rs1417947775	Not found
rs1417955227	Not found
rs1417961252	Not found
rs1417974389	Not found
rs1418001544	Not found
rs1418010911	Not found
rs1418017717	Not found
rs1418027650	Not found
rs1418028806	Not found
rs1418035727	Not found
rs1418037700	Not found
rs1418072812	Not found
rs1418103623	Not found
rs1418118949	Not found
rs1418124347	Not found
rs1418134874	Not found
rs1418136938	Not found
rs1418140869	Not found
rs1418142557	Not found
rs1418217640	Not found
rs1418223450	Not found
rs1418230555	Not found
rs1418241503	Not found
rs1418256107	Not found
rs1418271778	Not found
rs1418290566	Not found
rs1418290935	Not found
rs1418295294	Not found
rs1418307611	Not found
rs1418310616	Not found
rs1418312791	Not found
rs1418318086	Not found
rs1418336055	Not found
rs1418347219	Not found
rs1418357780	Not found
rs1418360826	Not found
rs1418364797	Not found
rs1418368467	Not found
rs1418372944	Not found
rs1418382513	Not found
rs1418408718	Not found
rs1418411579	Not found
rs1418428157	Not found
rs1418445216	Not found
rs1418453343	Not found
rs1418501198	Not found
rs1418537900	Not found
rs1418542928	Not found
rs1418543641	Not found
rs1418545974	Not found
rs1418555001	Not found
rs1418560249	Not found
rs1418565224	Not found
rs1418576658	Not found
rs1418614507	Not found
rs1418640316	Not found
rs1418646113	Not found
rs1418667246	Not found
rs1418687859	Not found
rs1418689780	Not found
rs1418691798	Not found
rs1418724791	Not found
rs1418734622	Not found
rs1418766948	Not found
rs1418772944	Not found
rs1418774320	Not found
rs1418839948	Not found
rs1418853169	Not found
rs1418860532	Not found
rs1418886192	Not found
rs1418916926	Not found
rs1418939331	Not found
rs1418939774	Not found
rs1418956694	Not found
rs1418969685	Not found
rs1418980509	Not found
rs1419001528	Not found
rs1419002378	Not found
rs1419011584	Not found
rs1419053959	Not found
rs1419062992	Not found
rs1419110889	Not found
rs1419111960	Not found
rs1419114853	Not found
rs1419118953	Not found
rs1419130807	Not found
rs1419138675	Not found
rs1419147383	Not found
rs1419176877	Not found
rs1419194932	Not found
rs1419215346	Not found
rs1419215459	Not found
rs1419224767	Not found
rs1419230018	Not found
rs1419264907	Not found
rs1419272909	Not found
rs1419289697	Not found
rs1419309761	Not found
rs1419326501	Not found
rs1419377457	Not found
rs1419379902	Not found
rs1419391324	Not found
rs1419396738	Not found
rs1419408682	Not found
rs1419438620	Not found
rs1419492621	Not found
rs1419493475	Not found
rs1419506389	Not found
rs1419515326	Not found
rs1419528053	Not found
rs1419542466	Not found
rs1419566153	Not found
rs1419570511	Not found
rs1419592816	Not found
rs1419638623	Not found
rs1419653217	Not found
rs1419656735	Not found
rs1419665089	Not found
rs1419672336	Not found
rs1419673180	Not found
rs1419681457	Not found
rs1419691199	Not found
rs1419694826	Not found
rs1419719889	Not found
rs1419730961	Not found
rs1419746502	Not found
rs1419753751	Not found
rs1419767382	Not found
rs1419784825	Not found
rs1419785197	Not found
rs1419793187	Not found
rs1419825415	Not found
rs1419839599	Not found
rs1419860542	Not found
rs1419861423	Not found
rs1419866094	Not found
rs1419866690	Not found
rs1419871221	Not found
rs1419895143	Not found
rs1419899589	Not found
rs1419902161	Not found
rs1419951927	Not found
rs1419953108	Not found
rs1419954457	Not found
rs1419979091	Not found
rs1420014709	Not found
rs1420021568	Not found
rs1420036409	Not found
rs1420048606	Not found
rs1420054039	Not found
rs1420090535	Not found
rs1420092171	Not found
rs1420111288	Not found
rs1420116882	Not found
rs1420118491	Not found
rs1420150071	Not found
rs1420174374	Not found
rs1420175615	Not found
rs1420179130	Not found
rs1420182467	Not found
rs1420229252	Not found
rs1420236445	Not found
rs1420239930	Not found
rs1420250169	Not found
rs1420302730	Not found
rs1420309914	Not found
rs1420310059	Not found
rs1420316554	Not found
rs1420339280	Not found
rs1420343625	Not found
rs1420347434	Not found
rs1420349364	Not found
rs1420381877	Not found
rs1420393685	Not found
rs1420394531	Not found
rs1420401508	Not found
rs1420430459	Not found
rs1420435660	Not found
rs1420457497	Not found
rs1420458068	Not found
rs1420462240	Not found
rs1420472741	Not found
rs1420489290	Not found
rs1420494936	Not found
rs1420526255	Not found
rs1420534626	Not found
rs1420564332	Not found
rs1420585684	Not found
rs1420593074	Not found
rs1420617983	Not found
rs1420636056	Not found
rs1420666951	Not found
rs1420669883	Not found
rs1420688031	Not found
rs1420702421	Not found
rs1420711173	Not found
rs1420748687	Not found
rs1420798829	Not found
rs1420832092	Not found
rs1420846017	Not found
rs1420850997	Not found
rs1420868726	Not found
rs1420894731	Not found
rs1420900698	Not found
rs1420925092	Not found
rs1420957635	Not found
rs1420958212	Not found
rs1420978893	Not found
rs1421015211	Not found
rs1421017229	Not found
rs1421020190	Not found
rs1421032280	Not found
rs1421044632	Not found
rs1421047860	Not found
rs1421053676	Not found
rs1421070587	Not found
rs1421123975	Not found
rs1421130210	Not found
rs1421135395	Not found
rs1421144096	Not found
rs1421144839	Not found
rs1421155478	Not found
rs1421161341	Not found
rs1421162244	Not found
rs1421175259	Not found
rs1421175576	Not found
rs1421178916	Not found
rs1421200956	Not found
rs1421227484	Not found
rs1421280462	Not found
rs1421280639	Not found
rs1421290075	Not found
rs1421292022	Not found
rs1421300889	Not found
rs1421319509	Not found
rs1421322159	Not found
rs1421330532	Not found
rs1421334505	Not found
rs1421345821	Not found
rs1421351917	Not found
rs1421373026	Not found
rs1421373040	Not found
rs1421385739	Not found
rs1421391311	Not found
rs1421393101	Not found
rs1421402312	Not found
rs1421416253	Not found
rs1421429778	Not found
rs1421451971	Not found
rs1421482851	Not found
rs1421488277	Not found
rs1421501149	Not found
rs1421529587	Not found
rs1421564417	Not found
rs1421576173	Not found
rs1421579555	Not found
rs1421581062	Not found
rs1421588677	Not found
rs1421594546	Not found
rs1421597104	Not found
rs1421611967	Not found
rs1421620381	Not found
rs1421633517	Not found
rs1421634598	Not found
rs1421641751	Not found
rs1421645274	Not found
rs1421665922	Not found
rs1421741857	Not found
rs1421769875	Not found
rs1421770056	Not found
rs1421777290	Not found
rs1421784845	Not found
rs1421792649	Not found
rs1421793449	Not found
rs1421806610	Not found
rs1421822422	Not found
rs1421828143	Not found
rs1421839347	Not found
rs1421853510	Not found
rs1421908556	Not found
rs1421910843	Not found
rs1421917615	Not found
rs1421958637	Not found
rs1421977011	Not found
rs1421997897	Not found
rs1422006224	Not found
rs1422010910	Not found
rs1422022892	Not found
rs1422024347	Not found
rs1422033038	Not found
rs1422035582	Not found
rs1422036925	Not found
rs1422047524	Not found
rs1422047649	Not found
rs1422081888	Not found
rs1422088108	Not found
rs1422158780	Not found
rs1422166410	Not found
rs1422175844	Not found
rs1422187732	Not found
rs1422187751	Not found
rs1422247977	Not found
rs1422262634	Not found
rs1422309305	Not found
rs1422315937	Not found
rs1422345054	Not found
rs1422384248	Not found
rs1422386448	Not found
rs1422393139	Not found
rs1422393542	Not found
rs1422416815	Not found
rs1422419066	Not found
rs1422420589	Not found
rs1422469590	Not found
rs1422486181	Not found
rs1422502151	Not found
rs1422505568	Not found
rs1422561116	Not found
rs1422564869	Not found
rs1422565726	Not found
rs1422572323	Not found
rs1422573449	Not found
rs1422599629	Not found
rs1422618705	Not found
rs1422643168	Not found
rs1422685642	Not found
rs1422686347	Not found
rs1422694778	Not found
rs1422703624	Not found
rs1422707902	Not found
rs1422738808	Not found
rs1422745474	Not found
rs1422784691	Not found
rs1422784959	Not found
rs1422796327	Not found
rs1422826547	Not found
rs1422841938	Not found
rs1422844239	Not found
rs1422855108	Not found
rs1422855618	Not found
rs1422866382	Not found
rs1422882898	Not found
rs1422889656	Not found
rs1422904250	Not found
rs1422917568	Not found
rs1422955408	Not found
rs1422965519	Not found
rs1422967512	Not found
rs1422977593	Not found
rs1422992345	Not found
rs1423002371	Not found
rs1423025764	Not found
rs1423065764	Not found
rs1423106615	Not found
rs1423108746	Not found
rs1423121254	Not found
rs1423198359	Not found
rs1423246263	Not found
rs1423282835	Not found
rs1423288749	Not found
rs1423290447	Not found
rs1423290895	Not found
rs1423295551	Not found
rs1423304336	Not found
rs1423331033	Not found
rs1423354837	Not found
rs1423358494	Not found
rs1423382718	Not found
rs1423399671	Not found
rs1423426303	Not found
rs1423492973	Not found
rs1423507678	Not found
rs1423514048	Not found
rs1423533442	Not found
rs1423535679	Not found
rs1423538061	Not found
rs1423541308	Not found
rs1423549266	Not found
rs1423561725	Not found
rs1423618839	Not found
rs1423623012	Not found
rs1423628791	Not found
rs1423641521	Not found
rs1423665718	Not found
rs1423670826	Not found
rs1423702268	Not found
rs1423714644	Not found
rs1423725856	Not found
rs1423727665	Not found
rs1423764063	Not found
rs1423784560	Not found
rs1423792591	Not found
rs1423794346	Not found
rs1423810344	Not found
rs1423847865	Not found
rs1423867977	Not found
rs1423879211	Not found
rs1423891539	Not found
rs1423899475	Not found
rs1423909908	Not found
rs1423923731	Not found
rs1423929203	Not found
rs1423934606	Not found
rs1423935669	Not found
rs1423952428	Not found
rs1423966105	Not found
rs1423968023	Not found
rs1423969598	Not found
rs1423971084	Not found
rs1423981111	Not found
rs1423996529	Not found
rs1424008669	Not found
rs1424077111	Not found
rs1424100509	Not found
rs1424136282	Not found
rs1424142898	Not found
rs1424149277	Not found
rs1424153534	Not found
rs1424186688	Not found
rs1424196001	Not found
rs1424206516	Not found
rs1424215178	Not found
rs1424231753	Not found
rs1424245970	Not found
rs1424254985	Not found
rs1424273768	Not found
rs1424355431	Not found
rs1424361918	Not found
rs1424380559	Not found
rs1424384434	Not found
rs1424387146	Not found
rs1424417624	Not found
rs1424478480	Not found
rs1424498745	Not found
rs1424527342	Not found
rs1424585311	Not found
rs1424598463	Not found
rs1424611679	Not found
rs1424633987	Not found
rs1424635674	Not found
rs1424643750	Not found
rs1424680931	Not found
rs1424683118	Not found
rs1424686589	Not found
rs1424709531	Not found
rs1424720738	Not found
rs1424728144	Not found
rs1424743931	Not found
rs1424750446	Not found
rs1424762722	Not found
rs1424762789	Not found
rs1424789337	Not found
rs1424797335	Not found
rs1424802635	Not found
rs1424823044	Not found
rs1424829746	Not found
rs1424842193	Not found
rs1424855977	Not found
rs1424864149	Not found
rs1424874814	Not found
rs1424876502	Not found
rs1424896127	Not found
rs1424896534	Not found
rs1424909431	Not found
rs1424932004	Not found
rs1424936231	Not found
rs1424937846	Not found
rs1424970766	Not found
rs1425023526	Not found
rs1425036943	Not found
rs1425042431	Not found
rs1425043557	Not found
rs1425049964	Not found
rs1425065842	Not found
rs1425091922	Not found
rs1425114300	Not found
rs1425117045	Not found
rs1425118786	Not found
rs1425135751	Not found
rs1425160230	Not found
rs1425167192	Not found
rs1425169770	Not found
rs1425171725	Not found
rs1425193793	Not found
rs1425197620	Not found
rs1425210273	Not found
rs1425231853	Not found
rs1425264771	Not found
rs1425276643	Not found
rs1425294656	Not found
rs1425324864	Not found
rs1425344922	Not found
rs1425362191	Not found
rs1425367680	Not found
rs1425368531	Not found
rs1425388724	Not found
rs1425394923	Not found
rs1425397146	Not found
rs1425435481	Not found
rs1425446539	Not found
rs1425486048	Not found
rs1425497474	Not found
rs1425515383	Not found
rs1425519380	Not found
rs1425547486	Not found
rs1425565918	Not found
rs1425570100	Not found
rs1425583091	Not found
rs1425592796	Not found
rs1425595436	Not found
rs1425653925	Not found
rs1425661114	Not found
rs1425664357	Not found
rs1425664739	Not found
rs1425671932	Not found
rs1425701974	Not found
rs1425705773	Not found
rs1425740681	Not found
rs1425741581	Not found
rs1425744194	Not found
rs1425772527	Not found
rs1425782769	Not found
rs1425784259	Not found
rs1425786626	Not found
rs1425805644	Not found
rs1425807802	Not found
rs1425825054	Not found
rs1425845035	Not found
rs1425863477	Not found
rs1425884088	Not found
rs1425893445	Not found
rs1425897214	Not found
rs1425944291	Not found
rs1425952548	Not found
rs1425959773	Not found
rs1425961553	Not found
rs1425986995	Not found
rs1425997799	Not found
rs1426001172	Not found
rs1426003485	Not found
rs1426017509	Not found
rs1426034608	Not found
rs1426051335	Not found
rs1426065077	Not found
rs1426070249	Not found
rs1426086811	Not found
rs1426092501	Not found
rs1426101638	Not found
rs1426124548	Not found
rs1426195956	Not found
rs1426198616	Not found
rs1426218730	Not found
rs1426223902	Not found
rs1426233863	Not found
rs1426235270	Not found
rs1426235839	Not found
rs1426259936	Not found
rs1426267126	Not found
rs1426273104	Not found
rs1426280085	Not found
rs1426295360	Not found
rs1426301995	Not found
rs1426314637	Not found
rs1426321479	Not found
rs1426321698	Not found
rs1426333658	Not found
rs1426341420	Not found
rs1426391893	Not found
rs1426397149	Not found
rs1426398691	Not found
rs1426407146	Not found
rs1426415255	Not found
rs1426460272	Not found
rs1426470340	Not found
rs1426491591	Not found
rs1426491875	Not found
rs1426502735	Not found
rs1426510954	Not found
rs1426532665	Not found
rs1426546038	Not found
rs1426562007	Not found
rs1426573568	Not found
rs1426576247	Not found
rs1426590693	Not found
rs1426607936	Not found
rs1426620026	Not found
rs1426624461	Not found
rs1426639455	Not found
rs1426664342	Not found
rs1426680885	Not found
rs1426685213	Not found
rs1426687777	Not found
rs1426693448	Not found
rs1426701560	Not found
rs1426702672	Not found
rs1426707667	Not found
rs1426752117	Not found
rs1426779196	Not found
rs1426808478	Not found
rs1426833114	Not found
rs1426843502	Not found
rs1426855007	Not found
rs1426878160	Not found
rs1426880298	Not found
rs1426884439	Not found
rs1426938495	Not found
rs1426959898	Not found
rs1426992952	Not found
rs1426999964	Not found
rs1427026003	Not found
rs1427041374	Not found
rs1427136550	Not found
rs1427143224	Not found
rs1427150270	Not found
rs1427158338	Not found
rs1427165344	Not found
rs1427172210	Not found
rs1427181294	Not found
rs1427188800	Not found
rs1427197199	Not found
rs1427231018	Not found
rs1427257577	Not found
rs1427260770	Not found
rs1427264070	Not found
rs1427264651	Not found
rs1427312313	Not found
rs1427317846	Not found
rs1427341813	Not found
rs1427348196	Not found
rs1427351033	Not found
rs1427353493	Not found
rs1427356199	Not found
rs1427356827	Not found
rs1427359739	Not found
rs1427400967	Not found
rs1427413479	Not found
rs1427414248	Not found
rs1427443116	Not found
rs1427450181	Not found
rs1427455656	Not found
rs1427458844	Not found
rs1427468855	Not found
rs1427476509	Not found
rs1427498714	Not found
rs1427500008	Not found
rs1427510285	Not found
rs1427523497	Not found
rs1427532723	Not found
rs1427535338	Not found
rs1427572041	Not found
rs1427607440	Not found
rs1427611522	Not found
rs1427640420	Not found
rs1427658472	Not found
rs1427702023	Not found
rs1427707102	Not found
rs1427722289	Not found
rs1427726687	Not found
rs1427727471	Not found
rs1427768671	Not found
rs1427777545	Not found
rs1427778091	Not found
rs1427781946	Not found
rs1427783341	Not found
rs1427784050	Not found
rs1427807787	Not found
rs1427818588	Not found
rs1427821399	Not found
rs1427893859	Not found
rs1427904858	Not found
rs1427913294	Not found
rs1427914140	Not found
rs1427915544	Not found
rs1427919614	Not found
rs1427951286	Not found
rs1427961875	Not found
rs1427999120	Not found
rs1428004159	Not found
rs1428029583	Not found
rs1428073049	Not found
rs1428078817	Not found
rs1428103835	Not found
rs1428136312	Not found
rs1428137250	Not found
rs1428144761	Not found
rs1428146031	Not found
rs1428163491	Not found
rs1428174172	Not found
rs1428193009	Not found
rs1428242593	Not found
rs1428330911	Not found
rs1428341615	Not found
rs1428346240	Not found
rs1428355399	Not found
rs1428357916	Not found
rs1428364899	Not found
rs1428402428	Not found
rs1428406808	Not found
rs1428424162	Not found
rs1428450094	Not found
rs1428464998	Not found
rs1428488104	Not found
rs1428489028	Not found
rs1428507569	Not found
rs1428509074	Not found
rs1428510105	Not found
rs1428573167	Not found
rs1428597869	Not found
rs1428599378	Not found
rs1428667336	Not found
rs1428682597	Not found
rs1428700569	Not found
rs1428721829	Not found
rs1428729457	Not found
rs1428732250	Not found
rs1428745897	Not found
rs1428753561	Not found
rs1428767973	Not found
rs1428770029	Not found
rs1428780415	Not found
rs1428785795	Not found
rs1428793662	Not found
rs1428809685	Not found
rs1428815652	Not found
rs1428824079	Not found
rs1428830936	Not found
rs1428834242	Not found
rs1428841139	Not found
rs1428844378	Not found
rs1428861423	Not found
rs1428872544	Not found
rs1428874971	Not found
rs1428875036	Not found
rs1428879475	Not found
rs1428882544	Not found
rs1428895746	Not found
rs1428900140	Not found
rs1428927802	Not found
rs1428943587	Not found
rs1428953492	Not found
rs1429008080	Not found
rs1429009244	Not found
rs1429028053	Not found
rs1429046530	Not found
rs1429050097	Not found
rs1429072736	Not found
rs1429078170	Not found
rs1429084525	Not found
rs1429086870	Not found
rs1429098094	Not found
rs1429109074	Not found
rs1429109907	Not found
rs1429128783	Not found
rs1429130175	Not found
rs1429202668	Not found
rs1429204548	Not found
rs1429249819	Not found
rs1429283818	Not found
rs1429286467	Not found
rs1429296764	Not found
rs1429311747	Not found
rs1429331441	Not found
rs1429355563	Not found
rs1429369720	Not found
rs1429371298	Not found
rs1429373471	Not found
rs1429397559	Not found
rs1429415218	Not found
rs1429458873	Not found
rs1429470961	Not found
rs1429488772	Not found
rs1429492295	Not found
rs1429506092	Not found
rs1429517503	Not found
rs1429551458	Not found
rs1429568084	Not found
rs1429588412	Not found
rs1429597571	Not found
rs1429619240	Not found
rs1429619291	Not found
rs1429624064	Not found
rs1429638825	Not found
rs1429658294	Not found
rs1429674881	Not found
rs1429714809	Not found
rs1429720244	Not found
rs1429725411	Not found
rs1429733177	Not found
rs1429741333	Not found
rs1429742135	Not found
rs1429772962	Not found
rs1429782375	Not found
rs1429787496	Not found
rs1429799192	Not found
rs1429807432	Not found
rs1429824492	Not found
rs1429830819	Not found
rs1429835892	Not found
rs1429840870	Not found
rs1429859026	Not found
rs1429861831	Not found
rs1429865395	Not found
rs1429914538	Not found
rs1429920034	Not found
rs1429923912	Not found
rs1429928674	Not found
rs1429940237	Not found
rs1429941217	Not found
rs1429945050	Not found
rs1429946162	Not found
rs1429961275	Not found
rs1429983542	Not found
rs1430019890	Not found
rs1430028502	Not found
rs1430037369	Not found
rs1430055483	Not found
rs1430075427	Not found
rs1430102541	Not found
rs1430104698	Not found
rs1430129331	Not found
rs1430144746	Not found
rs1430155491	Not found
rs1430159974	Not found
rs1430164164	Not found
rs1430164701	Not found
rs1430169024	Not found
rs1430173965	Not found
rs1430180332	Not found
rs1430181527	Not found
rs1430206582	Not found
rs1430239892	Not found
rs1430256763	Not found
rs1430258652	Not found
rs1430271012	Not found
rs1430272767	Not found
rs1430290425	Not found
rs1430317175	Not found
rs1430340188	Not found
rs1430358464	Not found
rs1430371056	Not found
rs1430385005	Not found
rs1430406647	Not found
rs1430407388	Not found
rs1430413996	Not found
rs1430415147	Not found
rs1430456969	Not found
rs1430459930	Not found
rs1430496324	Not found
rs1430504366	Not found
rs1430527736	Not found
rs1430539250	Not found
rs1430555564	Not found
rs1430568553	Not found
rs1430572763	Not found
rs1430605536	Not found
rs1430610472	Not found
rs1430620658	Not found
rs1430626679	Not found
rs1430677110	Not found
rs1430689889	Not found
rs1430691128	Not found
rs1430700318	Not found
rs1430721529	Not found
rs1430736520	Not found
rs1430750778	Not found
rs1430777450	Not found
rs1430781147	Not found
rs1430804557	Not found
rs1430823589	Not found
rs1430852697	Not found
rs1430869884	Not found
rs1430877576	Not found
rs1430903611	Not found
rs1430919362	Not found
rs1430932641	Not found
rs1430946405	Not found
rs1430965459	Not found
rs1430970005	Not found
rs1430973366	Not found
rs1430980052	Not found
rs1431010717	Not found
rs1431021276	Not found
rs1431035761	Not found
rs1431036331	Not found
rs1431048499	Not found
rs1431063659	Not found
rs1431122408	Not found
rs1431123274	Not found
rs1431124800	Not found
rs1431129165	Not found
rs1431132949	Not found
rs1431143527	Not found
rs1431158619	Not found
rs1431162874	Not found
rs1431174710	Not found
rs1431182293	Not found
rs1431201649	Not found
rs1431231324	Not found
rs1431257911	Not found
rs1431282791	Not found
rs1431304946	Not found
rs1431313783	Not found
rs1431328068	Not found
rs1431343133	Not found
rs1431344597	Not found
rs1431347567	Not found
rs1431356548	Not found
rs1431379469	Not found
rs1431396930	Not found
rs1431430065	Not found
rs1431445085	Not found
rs1431448520	Not found
rs1431451115	Not found
rs1431455906	Not found
rs1431460059	Not found
rs1431469016	Not found
rs1431517340	Not found
rs1431520683	Not found
rs1431529310	Not found
rs1431546660	Not found
rs1431577487	Not found
rs1431583110	Not found
rs1431584983	Not found
rs1431616212	Not found
rs1431643928	Not found
rs1431643936	Not found
rs1431644569	Not found
rs1431655519	Not found
rs1431661074	Not found
rs1431672028	Not found
rs1431676797	Not found
rs1431684526	Not found
rs1431707532	Not found
rs1431711156	Not found
rs1431727147	Not found
rs1431751446	Not found
rs1431760474	Not found
rs1431785653	Not found
rs1431797744	Not found
rs1431798621	Not found
rs1431827629	Not found
rs1431839258	Not found
rs1431846430	Not found
rs1431869871	Not found
rs1431879579	Not found
rs1431888274	Not found
rs1431894887	Not found
rs1431895684	Not found
rs1431909524	Not found
rs1431922071	Not found
rs1431925258	Not found
rs1431934416	Not found
rs1431946776	Not found
rs1431973334	Not found
rs1431990864	Not found
rs1431993036	Not found
rs1432000812	Not found
rs1432022792	Not found
rs1432023230	Not found
rs1432038183	Not found
rs1432050280	Not found
rs1432066100	Not found
rs1432102535	Not found
rs1432118117	Not found
rs1432125350	Not found
rs1432128202	Not found
rs1432167827	Not found
rs1432172557	Not found
rs1432192191	Not found
rs1432199018	Not found
rs1432209177	Not found
rs1432216229	Not found
rs1432219897	Not found
rs1432233209	Not found
rs1432245485	Not found
rs1432301402	Not found
rs1432304827	Not found
rs1432312177	Not found
rs1432315002	Not found
rs1432322404	Not found
rs1432343732	Not found
rs1432345258	Not found
rs1432347799	Not found
rs1432379344	Not found
rs1432384913	Not found
rs1432387908	Not found
rs1432400222	Not found
rs1432419712	Not found
rs1432435127	Not found
rs1432440858	Not found
rs1432480917	Not found
rs1432511771	Not found
rs1432547808	Not found
rs1432572429	Not found
rs1432576500	Not found
rs1432606351	Not found
rs1432611855	Not found
rs1432613672	Not found
rs1432643116	Not found
rs1432661642	Not found
rs1432692014	Not found
rs1432697969	Not found
rs1432721070	Not found
rs1432735855	Not found
rs1432744539	Not found
rs1432748140	Not found
rs1432762965	Not found
rs1432768505	Not found
rs1432779430	Not found
rs1432802590	Not found
rs1432815435	Not found
rs1432821979	Not found
rs1432859103	Not found
rs1432919176	Not found
rs1432920019	Not found
rs1432940094	Not found
rs1432952077	Not found
rs1432953395	Not found
rs1432963262	Not found
rs1432975934	Not found
rs1433005274	Not found
rs1433005330	Not found
rs1433017904	Not found
rs1433046999	Not found
rs1433047380	Not found
rs1433047861	Not found
rs1433048277	Not found
rs1433057247	Not found
rs1433058158	Not found
rs1433079968	Not found
rs1433103757	Not found
rs1433113385	Not found
rs1433114574	Not found
rs1433121537	Not found
rs1433143990	Not found
rs1433150573	Not found
rs1433151420	Not found
rs1433156149	Not found
rs1433185881	Not found
rs1433204732	Not found
rs1433207415	Not found
rs1433209741	Not found
rs1433210449	Not found
rs1433217329	Not found
rs1433230688	Not found
rs1433236613	Not found
rs1433265726	Not found
rs1433270811	Not found
rs1433273719	Not found
rs1433328445	Not found
rs1433329287	Not found
rs1433339283	Not found
rs1433346384	Not found
rs1433351896	Not found
rs1433371945	Not found
rs1433376924	Not found
rs1433393834	Not found
rs1433411164	Not found
rs1433419012	Not found
rs1433450455	Not found
rs1433472787	Not found
rs1433532816	Not found
rs1433540916	Not found
rs1433550002	Not found
rs1433553191	Not found
rs1433553426	Not found
rs1433558517	Not found
rs1433559796	Not found
rs1433566193	Not found
rs1433606269	Not found
rs1433618826	Not found
rs1433637882	Not found
rs1433692795	Not found
rs1433693840	Not found
rs1433701768	Not found
rs1433706887	Not found
rs1433740575	Not found
rs1433784777	Not found
rs1433785566	Not found
rs1433809474	Not found
rs1433868874	Not found
rs1433873093	Not found
rs1433884827	Not found
rs1433889716	Not found
rs1433915725	Not found
rs1433930738	Not found
rs1433937787	Not found
rs1433944771	Not found
rs1433950440	Not found
rs1433996401	Not found
rs1433998201	Not found
rs1434037541	Not found
rs1434037903	Not found
rs1434071822	Not found
rs1434074253	Not found
rs1434087396	Not found
rs1434095818	Not found
rs1434102342	Not found
rs1434106871	Not found
rs1434159066	Not found
rs1434181785	Not found
rs1434191703	Not found
rs1434194235	Not found
rs1434211807	Not found
rs1434226804	Not found
rs1434245654	Not found
rs1434275131	Not found
rs1434297830	Not found
rs1434318894	Not found
rs1434327824	Not found
rs1434341938	Not found
rs1434346728	Not found
rs1434350800	Not found
rs1434367215	Not found
rs1434369341	Not found
rs1434376563	Not found
rs1434382664	Not found
rs1434385083	Not found
rs1434391075	Not found
rs1434434848	Not found
rs1434441512	Not found
rs1434452355	Not found
rs1434455902	Not found
rs1434462076	Not found
rs1434466472	Not found
rs1434492049	Not found
rs1434496729	Not found
rs1434544094	Not found
rs1434571740	Not found
rs1434600974	Not found
rs1434640338	Not found
rs1434651717	Not found
rs1434653367	Not found
rs1434681696	Not found
rs1434684268	Not found
rs1434714249	Not found
rs1434722442	Not found
rs1434727302	Not found
rs1434734602	Not found
rs1434735987	Not found
rs1434761925	Not found
rs1434785533	Not found
rs1434799297	Not found
rs1434825074	Not found
rs1434827062	Not found
rs1434829270	Not found
rs1434837175	Not found
rs1434841763	Not found
rs1434842794	Not found
rs1434868961	Not found
rs1434868984	Not found
rs1434886806	Not found
rs1434929637	Not found
rs1434950082	Not found
rs1434962593	Not found
rs1434964341	Not found
rs1434991206	Not found
rs1434998652	Not found
rs1435016013	Not found
rs1435019889	Not found
rs1435029449	Not found
rs1435030896	Not found
rs1435047619	Not found
rs1435084658	Not found
rs1435104453	Not found
rs1435106050	Not found
rs1435113973	Not found
rs1435127628	Not found
rs1435129576	Not found
rs1435131314	Not found
rs1435147840	Not found
rs1435172473	Not found
rs1435172555	Not found
rs1435177527	Not found
rs1435183467	Not found
rs1435185906	Not found
rs1435191774	Not found
rs1435194088	Not found
rs1435218348	Not found
rs1435239758	Not found
rs1435246244	Not found
rs1435273978	Not found
rs1435283381	Not found
rs1435311760	Not found
rs1435349709	Not found
rs1435372862	Not found
rs1435384490	Not found
rs1435395076	Not found
rs1435397586	Not found
rs1435403366	Not found
rs1435425732	Not found
rs1435458736	Not found
rs1435461979	Not found
rs1435474819	Not found
rs1435475666	Not found
rs1435476420	Not found
rs1435487033	Not found
rs1435503621	Not found
rs1435509033	Not found
rs1435515861	Not found
rs1435532727	Not found
rs1435561127	Not found
rs1435579225	Not found
rs1435598951	Not found
rs1435645090	Not found
rs1435647025	Not found
rs1435666468	Not found
rs1435673384	Not found
rs1435673611	Not found
rs1435709999	Not found
rs1435720697	Not found
rs1435734351	Not found
rs1435737347	Not found
rs1435742772	Not found
rs1435765870	Not found
rs1435782212	Not found
rs1435791112	Not found
rs1435792662	Not found
rs1435829096	Not found
rs1435842679	Not found
rs1435844010	Not found
rs1435850383	Not found
rs1435864803	Not found
rs1435867595	Not found
rs1435884760	Not found
rs1435885161	Not found
rs1435887435	Not found
rs1435891304	Not found
rs1435914272	Not found
rs1435938752	Not found
rs1435950250	Not found
rs1435952944	Not found
rs1435980785	Not found
rs1436044449	Not found
rs1436068345	Not found
rs1436100759	Not found
rs1436101561	Not found
rs1436114317	Not found
rs1436118515	Not found
rs1436119275	Not found
rs1436130391	Not found
rs1436149729	Not found
rs1436160267	Not found
rs1436170320	Not found
rs1436173405	Not found
rs1436206960	Not found
rs1436217749	Not found
rs1436222074	Not found
rs1436227921	Not found
rs1436242764	Not found
rs1436255103	Not found
rs1436256086	Not found
rs1436260412	Not found
rs1436264271	Not found
rs1436300432	Not found
rs1436366009	Not found
rs1436368578	Not found
rs1436371699	Not found
rs1436402028	Not found
rs1436411879	Not found
rs1436422167	Not found
rs1436430396	Not found
rs1436450724	Not found
rs1436468063	Not found
rs1436513941	Not found
rs1436531882	Not found
rs1436543497	Not found
rs1436550715	Not found
rs1436554221	Not found
rs1436567846	Not found
rs1436569436	Not found
rs1436575862	Not found
rs1436585547	Not found
rs1436618248	Not found
rs1436620534	Not found
rs1436621372	Not found
rs1436649555	Not found
rs1436701837	Not found
rs1436744838	Not found
rs1436745813	Not found
rs1436750385	Not found
rs1436761467	Not found
rs1436764307	Not found
rs1436795190	Not found
rs1436813331	Not found
rs1436816152	Not found
rs1436817244	Not found
rs1436845456	Not found
rs1436875365	Not found
rs1436878970	Not found
rs1436891859	Not found
rs1436907126	Not found
rs1436955295	Not found
rs1436972602	Not found
rs1436988478	Not found
rs1436989161	Not found
rs1436996557	Not found
rs1437008229	Not found
rs1437037520	Not found
rs1437040947	Not found
rs1437044887	Not found
rs1437045661	Not found
rs1437066291	Not found
rs1437074002	Not found
rs1437095314	Not found
rs1437128283	Not found
rs1437185667	Not found
rs1437190587	Not found
rs1437199344	Not found
rs1437199540	Not found
rs1437211657	Not found
rs1437211931	Not found
rs1437243412	Not found
rs1437254825	Not found
rs1437261909	Not found
rs1437281126	Not found
rs1437283891	Not found
rs1437359694	Not found
rs1437416581	Not found
rs1437430375	Not found
rs1437450862	Not found
rs1437458373	Not found
rs1437463239	Not found
rs1437475173	Not found
rs1437481505	Not found
rs1437492179	Not found
rs1437503142	Not found
rs1437506791	Not found
rs1437520446	Not found
rs1437568228	Not found
rs1437597140	Not found
rs1437631363	Not found
rs1437656501	Not found
rs1437656686	Not found
rs1437670311	Not found
rs1437671800	Not found
rs1437672872	Not found
rs1437691620	Not found
rs1437702022	Not found
rs1437734716	Not found
rs1437738944	Not found
rs1437741897	Not found
rs1437747989	Not found
rs1437770764	Not found
rs1437784261	Not found
rs1437788558	Not found
rs1437806994	Not found
rs1437813941	Not found
rs1437840559	Not found
rs1437850525	Not found
rs1437850931	Not found
rs1437866645	Not found
rs1437886665	Not found
rs1437912708	Not found
rs1437919933	Not found
rs1437945427	Not found
rs1437958331	Not found
rs1437965325	Not found
rs1437981313	Not found
rs1437992712	Not found
rs1437996988	Not found
rs1437999027	Not found
rs1438030270	Not found
rs1438034626	Not found
rs1438060729	Not found
rs1438076064	Not found
rs1438090446	Not found
rs1438092788	Not found
rs1438115612	Not found
rs1438116699	Not found
rs1438123084	Not found
rs1438155947	Not found
rs1438168386	Not found
rs1438183824	Not found
rs1438184484	Not found
rs1438188690	Not found
rs1438202447	Not found
rs1438210441	Not found
rs1438212406	Not found
rs1438213349	Not found
rs1438215282	Not found
rs1438226245	Not found
rs1438230228	Not found
rs1438270588	Not found
rs1438272111	Not found
rs1438274109	Not found
rs1438317208	Not found
rs1438336521	Not found
rs1438340255	Not found
rs1438413913	Not found
rs1438415199	Not found
rs1438423043	Not found
rs1438434809	Not found
rs1438476764	Not found
rs1438490311	Not found
rs1438490488	Not found
rs1438491953	Not found
rs1438508274	Not found
rs1438543648	Not found
rs1438545693	Not found
rs1438556748	Not found
rs1438574011	Not found
rs1438591411	Not found
rs1438592837	Not found
rs1438614203	Not found
rs1438614607	Not found
rs1438644485	Not found
rs1438665550	Not found
rs1438674947	Not found
rs1438681031	Not found
rs1438692838	Not found
rs1438700709	Not found
rs1438713227	Not found
rs1438718341	Not found
rs1438723393	Not found
rs1438733737	Not found
rs1438736414	Not found
rs1438741011	Not found
rs1438767030	Not found
rs1438790302	Not found
rs1438799729	Not found
rs1438803746	Not found
rs1438805699	Not found
rs1438812833	Not found
rs1438825486	Not found
rs1438832569	Not found
rs1438854399	Not found
rs1438856374	Not found
rs1438879777	Not found
rs1438888333	Not found
rs1438914252	Not found
rs1438927642	Not found
rs1438962099	Not found
rs1438980671	Not found
rs1438984566	Not found
rs1438984827	Not found
rs1438999161	Not found
rs1439028743	Not found
rs1439039189	Not found
rs1439046688	Not found
rs1439050882	Not found
rs1439069401	Not found
rs1439077278	Not found
rs1439080389	Not found
rs1439113790	Not found
rs1439122439	Not found
rs1439145505	Not found
rs1439150071	Not found
rs1439175703	Not found
rs1439185227	Not found
rs1439192609	Not found
rs1439210963	Not found
rs1439265984	Not found
rs1439277801	Not found
rs1439305690	Not found
rs1439312433	Not found
rs1439335414	Not found
rs1439338425	Not found
rs1439372860	Not found
rs1439384045	Not found
rs1439388669	Not found
rs1439395020	Not found
rs1439403511	Not found
rs1439405833	Not found
rs1439427848	Not found
rs1439428601	Not found
rs1439429313	Not found
rs1439452201	Not found
rs1439453311	Not found
rs1439458123	Not found
rs1439497928	Not found
rs1439536413	Not found
rs1439580861	Not found
rs1439588586	Not found
rs1439592661	Not found
rs1439593960	Not found
rs1439599605	Not found
rs1439610916	Not found
rs1439627518	Not found
rs1439649059	Not found
rs1439650883	Not found
rs1439673428	Not found
rs1439692391	Not found
rs1439717036	Not found
rs1439719184	Not found
rs1439719538	Not found
rs1439726101	Not found
rs1439740356	Not found
rs1439779408	Not found
rs1439781209	Not found
rs1439787106	Not found
rs1439794910	Not found
rs1439801656	Not found
rs1439809157	Not found
rs1439809548	Not found
rs1439816887	Not found
rs1439851450	Not found
rs1439886794	Not found
rs1439897228	Not found
rs1439906544	Not found
rs1439911238	Not found
rs1439918551	Not found
rs1439928752	Not found
rs1439971010	Not found
rs1439973186	Not found
rs1439997948	Not found
rs1440024481	Not found
rs1440051684	Not found
rs1440073228	Not found
rs1440108665	Not found
rs1440133673	Not found
rs1440180700	Not found
rs1440226163	Not found
rs1440237533	Not found
rs1440305589	Not found
rs1440309872	Not found
rs1440314393	Not found
rs1440354429	Not found
rs1440355825	Not found
rs1440376890	Not found
rs1440377956	Not found
rs1440431130	Not found
rs1440474238	Not found
rs1440526252	Not found
rs1440528839	Not found
rs1440529743	Not found
rs1440563076	Not found
rs1440572226	Not found
rs1440609574	Not found
rs1440623187	Not found
rs1440625881	Not found
rs1440639904	Not found
rs1440678351	Not found
rs1440696971	Not found
rs1440703589	Not found
rs1440717936	Not found
rs1440725048	Not found
rs1440768958	Not found
rs1440802461	Not found
rs1440812861	Not found
rs1440812923	Not found
rs1440815569	Not found
rs1440825061	Not found
rs1440833789	Not found
rs1440853320	Not found
rs1440853687	Not found
rs1440862491	Not found
rs1440893291	Not found
rs1440893664	Not found
rs1440896273	Not found
rs1440907391	Not found
rs1440914778	Not found
rs1440930272	Not found
rs1440949135	Not found
rs1440976101	Not found
rs1440983394	Not found
rs1440988114	Not found
rs1441051651	Not found
rs1441058640	Not found
rs1441066762	Not found
rs1441092690	Not found
rs1441107194	Not found
rs1441110749	Not found
rs1441112130	Not found
rs1441112648	Not found
rs1441118312	Not found
rs1441139452	Not found
rs1441147624	Not found
rs1441208915	Not found
rs1441266855	Not found
rs1441271939	Not found
rs1441285535	Not found
rs1441299087	Not found
rs1441306228	Not found
rs1441310411	Not found
rs1441334696	Not found
rs1441335627	Not found
rs1441350138	Not found
rs1441356731	Not found
rs1441385621	Not found
rs1441424852	Not found
rs1441436822	Not found
rs1441442140	Not found
rs1441461981	Not found
rs1441474887	Not found
rs1441477579	Not found
rs1441483449	Not found
rs1441505858	Not found
rs1441535289	Not found
rs1441537187	Not found
rs1441554841	Not found
rs1441575589	Not found
rs1441582163	Not found
rs1441582230	Not found
rs1441633342	Not found
rs1441640410	Not found
rs1441653426	Not found
rs1441658808	Not found
rs1441659804	Not found
rs1441666047	Not found
rs1441667195	Not found
rs1441678606	Not found
rs1441699085	Not found
rs1441705442	Not found
rs1441711005	Not found
rs1441755805	Not found
rs1441777863	Not found
rs1441779268	Not found
rs1441800681	Not found
rs1441807621	Not found
rs1441810920	Not found
rs1441824497	Not found
rs1441853602	Not found
rs1441857423	Not found
rs1441867349	Not found
rs1441867542	Not found
rs1441872228	Not found
rs1441877973	Not found
rs1441888555	Not found
rs1441903827	Not found
rs1441923899	Not found
rs1441935325	Not found
rs1441939075	Not found
rs1441941497	Not found
rs1441946901	Not found
rs1441981642	Not found
rs1442000966	Not found
rs1442012600	Not found
rs1442047420	Not found
rs1442063921	Not found
rs1442084405	Not found
rs1442097190	Not found
rs1442109166	Not found
rs1442129967	Not found
rs1442196059	Not found
rs1442210099	Not found
rs1442220965	Not found
rs1442223312	Not found
rs1442226215	Not found
rs1442251006	Not found
rs1442278382	Not found
rs1442279108	Not found
rs1442281396	Not found
rs1442283623	Not found
rs1442294761	Not found
rs1442296934	Not found
rs1442320407	Not found
rs1442328777	Not found
rs1442335582	Not found
rs1442337556	Not found
rs1442352778	Not found
rs1442354759	Not found
rs1442387590	Not found
rs1442393422	Not found
rs1442394967	Not found
rs1442407945	Not found
rs1442438159	Not found
rs1442445931	Not found
rs1442484928	Not found
rs1442492575	Not found
rs1442526145	Not found
rs1442551960	Not found
rs1442561733	Not found
rs1442565271	Not found
rs1442579483	Not found
rs1442586075	Not found
rs1442602034	Not found
rs1442677290	Not found
rs1442689616	Not found
rs1442690712	Not found
rs1442702054	Not found
rs1442720969	Not found
rs1442720993	Not found
rs1442725161	Not found
rs1442731869	Not found
rs1442734873	Not found
rs1442758804	Not found
rs1442782653	Not found
rs1442803526	Not found
rs1442814874	Not found
rs1442818019	Not found
rs1442824418	Not found
rs1442879178	Not found
rs1442882871	Not found
rs1442893761	Not found
rs1442907040	Not found
rs1442912184	Not found
rs1442929676	Not found
rs1442930344	Not found
rs1442935720	Not found
rs1442964763	Not found
rs1442968955	Not found
rs1442971187	Not found
rs1442987931	Not found
rs1442996141	Not found
rs1443020185	Not found
rs1443026752	Not found
rs1443029677	Not found
rs1443034367	Not found
rs1443052243	Not found
rs1443054968	Not found
rs1443064961	Not found
rs1443126051	Not found
rs1443128560	Not found
rs1443143443	Not found
rs1443150807	Not found
rs1443154002	Not found
rs1443164721	Not found
rs1443204717	Not found
rs1443216706	Not found
rs1443225379	Not found
rs1443235548	Not found
rs1443251859	Not found
rs1443258546	Not found
rs1443274996	Not found
rs1443302205	Not found
rs1443311945	Not found
rs1443312841	Not found
rs1443315026	Not found
rs1443331224	Not found
rs1443355566	Not found
rs1443360007	Not found
rs1443361201	Not found
rs1443367479	Not found
rs1443386107	Not found
rs1443390592	Not found
rs1443420599	Not found
rs1443427638	Not found
rs1443445112	Not found
rs1443470901	Not found
rs1443473016	Not found
rs1443486527	Not found
rs1443487488	Not found
rs1443498766	Not found
rs1443510277	Not found
rs1443527322	Not found
rs1443544208	Not found
rs1443549588	Not found
rs1443563820	Not found
rs1443564284	Not found
rs1443586473	Not found
rs1443616366	Not found
rs1443629661	Not found
rs1443645301	Not found
rs1443650329	Not found
rs1443673065	Not found
rs1443683960	Not found
rs1443686863	Not found
rs1443687582	Not found
rs1443713353	Not found
rs1443753562	Not found
rs1443769487	Not found
rs1443770334	Not found
rs1443789154	Not found
rs1443802630	Not found
rs1443819957	Not found
rs1443823984	Not found
rs1443863537	Not found
rs1443918038	Not found
rs1443940683	Not found
rs1443945930	Not found
rs1443960870	Not found
rs1444022166	Not found
rs1444025437	Not found
rs1444028800	Not found
rs1444035279	Not found
rs1444041288	Not found
rs1444041603	Not found
rs1444042869	Not found
rs1444063350	Not found
rs1444127505	Not found
rs1444130049	Not found
rs1444130890	Not found
rs1444143466	Not found
rs1444149107	Not found
rs1444182177	Not found
rs1444183947	Not found
rs1444185352	Not found
rs1444187441	Not found
rs1444188369	Not found
rs1444197215	Not found
rs1444210872	Not found
rs1444221643	Not found
rs1444236617	Not found
rs1444300953	Not found
rs1444317739	Not found
rs1444330691	Not found
rs1444363131	Not found
rs1444402863	Not found
rs1444431802	Not found
rs1444447803	Not found
rs1444464666	Not found
rs1444474373	Not found
rs1444474640	Not found
rs1444476745	Not found
rs1444486917	Not found
rs1444486926	Not found
rs1444488097	Not found
rs1444496488	Not found
rs1444501364	Not found
rs1444524831	Not found
rs1444534145	Not found
rs1444537129	Not found
rs1444602631	Not found
rs1444610345	Not found
rs1444613104	Not found
rs1444622781	Not found
rs1444641461	Not found
rs1444649945	Not found
rs1444669468	Not found
rs1444685801	Not found
rs1444714980	Not found
rs1444741415	Not found
rs1444754861	Not found
rs1444770323	Not found
rs1444800110	Not found
rs1444836423	Not found
rs1444856641	Not found
rs1444858986	Not found
rs1444877590	Not found
rs1444885070	Not found
rs1444887778	Not found
rs1444890847	Not found
rs1444893229	Not found
rs1444902100	Not found
rs1444926907	Not found
rs1444942496	Not found
rs1444963709	Not found
rs1444968184	Not found
rs1444977741	Not found
rs1444988679	Not found
rs1445006671	Not found
rs1445026350	Not found
rs1445052484	Not found
rs1445081830	Not found
rs1445094186	Not found
rs1445120234	Not found
rs1445130297	Not found
rs1445139089	Not found
rs1445173021	Not found
rs1445216583	Not found
rs1445222009	Not found
rs1445244190	Not found
rs1445247784	Not found
rs1445247864	Not found
rs1445275432	Not found
rs1445299800	Not found
rs1445301655	Not found
rs1445303724	Not found
rs1445306029	Not found
rs1445311762	Not found
rs1445347004	Not found
rs1445355648	Not found
rs1445368928	Not found
rs1445372060	Not found
rs1445378047	Not found
rs1445387252	Not found
rs1445393682	Not found
rs1445405130	Not found
rs1445434752	Not found
rs1445440260	Not found
rs1445448156	Not found
rs1445476363	Not found
rs1445486415	Not found
rs1445489471	Not found
rs1445497144	Not found
rs1445513479	Not found
rs1445518156	Not found
rs1445562626	Not found
rs1445587476	Not found
rs1445619225	Not found
rs1445645129	Not found
rs1445653888	Not found
rs1445695062	Not found
rs1445722698	Not found
rs1445727945	Not found
rs1445730483	Not found
rs1445748648	Not found
rs1445749342	Not found
rs1445763709	Not found
rs1445764350	Not found
rs1445781396	Not found
rs1445781840	Not found
rs1445811520	Not found
rs1445838344	Not found
rs1445866771	Not found
rs1445907777	Not found
rs1445914414	Not found
rs1445919303	Not found
rs1445935477	Not found
rs1445950158	Not found
rs1445985548	Not found
rs1446001747	Not found
rs1446004418	Not found
rs1446010535	Not found
rs1446012427	Not found
rs1446071715	Not found
rs1446081757	Not found
rs1446116751	Not found
rs1446121345	Not found
rs1446134074	Not found
rs1446136191	Not found
rs1446151640	Not found
rs1446161983	Not found
rs1446164574	Not found
rs1446184476	Not found
rs1446184725	Not found
rs1446207048	Not found
rs1446216610	Not found
rs1446242303	Not found
rs1446253099	Not found
rs1446257704	Not found
rs1446277937	Not found
rs1446289949	Not found
rs1446302863	Not found
rs1446309328	Not found
rs1446358088	Not found
rs1446358641	Not found
rs1446360551	Not found
rs1446438173	Not found
rs1446496542	Not found
rs1446515104	Not found
rs1446554747	Not found
rs1446561584	Not found
rs1446580715	Not found
rs1446581989	Not found
rs1446584380	Not found
rs1446597326	Not found
rs1446603346	Not found
rs1446615953	Not found
rs1446620058	Not found
rs1446627439	Not found
rs1446639368	Not found
rs1446645107	Not found
rs1446652125	Not found
rs1446654854	Not found
rs1446710052	Not found
rs1446714285	Not found
rs1446727901	Not found
rs1446732353	Not found
rs1446736946	Not found
rs1446745459	Not found
rs1446774831	Not found
rs1446778921	Not found
rs1446825146	Not found
rs1446831907	Not found
rs1446846201	Not found
rs1446852459	Not found
rs1446857718	Not found
rs1446862639	Not found
rs1446863339	Not found
rs1446893852	Not found
rs1446928371	Not found
rs1446943212	Not found
rs1446965056	Not found
rs1446981480	Not found
rs1447006189	Not found
rs1447008510	Not found
rs1447032201	Not found
rs1447034539	Not found
rs1447085822	Not found
rs1447086010	Not found
rs1447099341	Not found
rs1447101754	Not found
rs1447102494	Not found
rs1447111450	Not found
rs1447116611	Not found
rs1447117179	Not found
rs1447117749	Not found
rs1447134600	Not found
rs1447135123	Not found
rs1447163781	Not found
rs1447165306	Not found
rs1447189875	Not found
rs1447223437	Not found
rs1447244641	Not found
rs1447251781	Not found
rs1447284239	Not found
rs1447298798	Not found
rs1447309353	Not found
rs1447311962	Not found
rs1447312342	Not found
rs1447318304	Not found
rs1447318816	Not found
rs1447337655	Not found
rs1447340915	Not found
rs1447342530	Not found
rs1447379838	Not found
rs1447380629	Not found
rs1447386073	Not found
rs1447396558	Not found
rs1447399470	Not found
rs1447401548	Not found
rs1447438487	Not found
rs1447448913	Not found
rs1447466467	Not found
rs1447473478	Not found
rs1447478632	Not found
rs1447482065	Not found
rs1447494225	Not found
rs1447535947	Not found
rs1447544427	Not found
rs1447565968	Not found
rs1447567904	Not found
rs1447608069	Not found
rs1447614215	Not found
rs1447617813	Not found
rs1447628332	Not found
rs1447631327	Not found
rs1447638767	Not found
rs1447664320	Not found
rs1447685213	Not found
rs1447687865	Not found
rs1447700530	Not found
rs1447714200	Not found
rs1447727767	Not found
rs1447731098	Not found
rs1447732439	Not found
rs1447733447	Not found
rs1447762288	Not found
rs1447783615	Not found
rs1447810265	Not found
rs1447812588	Not found
rs1447828179	Not found
rs1447831723	Not found
rs1447877376	Not found
rs1447884740	Not found
rs1447894773	Not found
rs1447900571	Not found
rs1447903880	Not found
rs1447903914	Not found
rs1447939038	Not found
rs1447943497	Not found
rs1447956677	Not found
rs1447980326	Not found
rs1447995671	Not found
rs1447996629	Not found
rs1448022771	Not found
rs1448034083	Not found
rs1448043181	Not found
rs1448044089	Not found
rs1448078629	Not found
rs1448093089	Not found
rs1448103148	Not found
rs1448105774	Not found
rs1448111973	Not found
rs1448112331	Not found
rs1448112724	Not found
rs1448126012	Not found
rs1448135792	Not found
rs1448160212	Not found
rs1448167383	Not found
rs1448192729	Not found
rs1448195967	Not found
rs1448208890	Not found
rs1448216144	Not found
rs1448225035	Not found
rs1448228695	Not found
rs1448230536	Not found
rs1448259936	Not found
rs1448293688	Not found
rs1448339588	Not found
rs1448339983	Not found
rs1448343540	Not found
rs1448374634	Not found
rs1448389592	Not found
rs1448392242	Not found
rs1448404907	Not found
rs1448409119	Not found
rs1448451146	Not found
rs1448459203	Not found
rs1448464154	Not found
rs1448489806	Not found
rs1448525739	Not found
rs1448537805	Not found
rs1448553202	Not found
rs1448561387	Not found
rs1448568021	Not found
rs1448573008	Not found
rs1448602607	Not found
rs1448611982	Not found
rs1448626681	Not found
rs1448643753	Not found
rs1448653458	Not found
rs1448661426	Not found
rs1448667764	Not found
rs1448668958	Not found
rs1448669305	Not found
rs1448680454	Not found
rs1448715056	Not found
rs1448721627	Not found
rs1448736308	Not found
rs1448740826	Not found
rs1448773874	Not found
rs1448777489	Not found
rs1448793542	Not found
rs1448845498	Not found
rs1448854944	Not found
rs1448855295	Not found
rs1448865412	Not found
rs1448870234	Not found
rs1448902466	Not found
rs1448922045	Not found
rs1448922991	Not found
rs1448929179	Not found
rs1448929521	Not found
rs1448932129	Not found
rs1448933387	Not found
rs1448946631	Not found
rs1448947025	Not found
rs1448967111	Not found
rs1448967900	Not found
rs1448984937	Not found
rs1449003322	Not found
rs1449018252	Not found
rs1449049307	Not found
rs1449074924	Not found
rs1449079653	Not found
rs1449081619	Not found
rs1449081992	Not found
rs1449089990	Not found
rs1449106375	Not found
rs1449118992	Not found
rs1449149316	Not found
rs1449158160	Not found
rs1449180265	Not found
rs1449185833	Not found
rs1449209130	Not found
rs1449213909	Not found
rs1449241896	Not found
rs1449253135	Not found
rs1449268281	Not found
rs1449285685	Not found
rs1449307329	Not found
rs1449336602	Not found
rs1449351601	Not found
rs1449370655	Not found
rs1449375998	Not found
rs1449396445	Not found
rs1449398643	Not found
rs1449424504	Not found
rs1449433662	Not found
rs1449449676	Not found
rs1449451642	Not found
rs1449459840	Not found
rs1449475281	Not found
rs1449534995	Not found
rs1449558376	Not found
rs1449561031	Not found
rs1449565220	Not found
rs1449584667	Not found
rs1449609095	Not found
rs1449622474	Not found
rs1449623532	Not found
rs1449625786	Not found
rs1449631504	Not found
rs1449639058	Not found
rs1449655560	Not found
rs1449658643	Not found
rs1449671431	Not found
rs1449679807	Not found
rs1449680757	Not found
rs1449692795	Not found
rs1449704326	Not found
rs1449705039	Not found
rs1449721974	Not found
rs1449745880	Not found
rs1449789547	Not found
rs1449807452	Not found
rs1449809934	Not found
rs1449846064	Not found
rs1449853844	Not found
rs1449915239	Not found
rs1449968948	Not found
rs1449994674	Not found
rs1450005944	Not found
rs1450009040	Not found
rs1450011249	Not found
rs1450021776	Not found
rs1450022334	Not found
rs1450098571	Not found
rs1450113894	Not found
rs1450145923	Not found
rs1450162517	Not found
rs1450170560	Not found
rs1450189743	Not found
rs1450192093	Not found
rs1450222484	Not found
rs1450223204	Not found
rs1450233880	Not found
rs1450237011	Not found
rs1450254868	Not found
rs1450320425	Not found
rs1450321969	Not found
rs1450322801	Not found
rs1450354418	Not found
rs1450357875	Not found
rs1450362557	Not found
rs1450382593	Not found
rs1450395579	Not found
rs1450396939	Not found
rs1450400557	Not found
rs1450420387	Not found
rs1450421144	Not found
rs1450431274	Not found
rs1450451752	Not found
rs1450485731	Not found
rs1450493181	Not found
rs1450527938	Not found
rs1450546857	Not found
rs1450568662	Not found
rs1450585813	Not found
rs1450594620	Not found
rs1450599397	Not found
rs1450637408	Not found
rs1450649015	Not found
rs1450655003	Not found
rs1450662124	Not found
rs1450671048	Not found
rs1450678405	Not found
rs1450703210	Not found
rs1450729509	Not found
rs1450730198	Not found
rs1450754369	Not found
rs1450759050	Not found
rs1450772721	Not found
rs1450783114	Not found
rs1450788672	Not found
rs1450794369	Not found
rs1450816416	Not found
rs1450861490	Not found
rs1450873227	Not found
rs1450901813	Not found
rs1450912570	Not found
rs1450933028	Not found
rs1450942986	Not found
rs1450952762	Not found
rs1450957076	Not found
rs1450965503	Not found
rs1450981905	Not found
rs1451001080	Not found
rs1451019621	Not found
rs1451032043	Not found
rs1451060070	Not found
rs1451071579	Not found
rs1451075554	Not found
rs1451116932	Not found
rs1451133678	Not found
rs1451155580	Not found
rs1451165734	Not found
rs1451167855	Not found
rs1451183441	Not found
rs1451199455	Not found
rs1451212291	Not found
rs1451217633	Not found
rs1451225601	Not found
rs1451232269	Not found
rs1451237498	Not found
rs1451243597	Not found
rs1451246278	Not found
rs1451251427	Not found
rs1451261588	Not found
rs1451267714	Not found
rs1451293411	Not found
rs1451305753	Not found
rs1451310172	Not found
rs1451317809	Not found
rs1451334561	Not found
rs1451343268	Not found
rs1451349760	Not found
rs1451364337	Not found
rs1451370157	Not found
rs1451395789	Not found
rs1451399504	Not found
rs1451413518	Not found
rs1451431355	Not found
rs1451442354	Not found
rs1451494190	Not found
rs1451506675	Not found
rs1451519921	Not found
rs1451541177	Not found
rs1451559460	Not found
rs1451574933	Not found
rs1451587881	Not found
rs1451617937	Not found
rs1451623254	Not found
rs1451625388	Not found
rs1451629947	Not found
rs1451637739	Not found
rs1451646818	Not found
rs1451657201	Not found
rs1451686825	Not found
rs1451693400	Not found
rs1451706879	Not found
rs1451730186	Not found
rs1451746132	Not found
rs1451796105	Not found
rs1451797206	Not found
rs1451820780	Not found
rs1451840382	Not found
rs1451868409	Not found
rs1451873035	Not found
rs1451886307	Not found
rs1451890781	Not found
rs1451900394	Not found
rs1451929321	Not found
rs1451930085	Not found
rs1451969841	Not found
rs1451984644	Not found
rs1452005633	Not found
rs1452014038	Not found
rs1452044599	Not found
rs1452048321	Not found
rs1452050692	Not found
rs1452064181	Not found
rs1452065233	Not found
rs1452099814	Not found
rs1452118947	Not found
rs1452119244	Not found
rs1452129748	Not found
rs1452134406	Not found
rs1452140169	Not found
rs1452146880	Not found
rs1452148905	Not found
rs1452149849	Not found
rs1452171736	Not found
rs1452177452	Not found
rs1452186202	Not found
rs1452212420	Not found
rs1452220932	Not found
rs1452226829	Not found
rs1452233692	Not found
rs1452284886	Not found
rs1452292913	Not found
rs1452316412	Not found
rs1452316908	Not found
rs1452317566	Not found
rs1452344350	Not found
rs1452362238	Not found
rs1452368692	Not found
rs1452372102	Not found
rs1452374129	Not found
rs1452375909	Not found
rs1452407838	Not found
rs1452408015	Not found
rs1452434261	Not found
rs1452463437	Not found
rs1452467169	Not found
rs1452486819	Not found
rs1452499761	Not found
rs1452534467	Not found
rs1452546926	Not found
rs1452548139	Not found
rs1452551362	Not found
rs1452563239	Not found
rs1452587160	Not found
rs1452592965	Not found
rs1452629004	Not found
rs1452653346	Not found
rs1452654627	Not found
rs1452655344	Not found
rs1452679684	Not found
rs1452698062	Not found
rs1452726970	Not found
rs1452727516	Not found
rs1452734489	Not found
rs1452749348	Not found
rs1452765547	Not found
rs1452786929	Not found
rs1452792755	Not found
rs1452808613	Not found
rs1452844878	Not found
rs1452853167	Not found
rs1452892111	Not found
rs1452897016	Not found
rs1452922897	Not found
rs1452924637	Not found
rs1452934898	Not found
rs1452935886	Not found
rs1452940044	Not found
rs1452954060	Not found
rs1452992153	Not found
rs1453011389	Not found
rs1453013331	Not found
rs1453021106	Not found
rs1453024998	Not found
rs1453025623	Not found
rs1453051792	Not found
rs1453076515	Not found
rs1453092831	Not found
rs1453097916	Not found
rs1453104376	Not found
rs1453107741	Not found
rs1453125548	Not found
rs1453145938	Not found
rs1453150526	Not found
rs1453153316	Not found
rs1453166822	Not found
rs1453177484	Not found
rs1453183945	Not found
rs1453187273	Not found
rs1453190800	Not found
rs1453214586	Not found
rs1453222897	Not found
rs1453284048	Not found
rs1453310464	Not found
rs1453326028	Not found
rs1453332044	Not found
rs1453368498	Not found
rs1453369534	Not found
rs1453381300	Not found
rs1453430181	Not found
rs1453435301	Not found
rs1453460409	Not found
rs1453525637	Not found
rs1453557443	Not found
rs1453570224	Not found
rs1453571566	Not found
rs1453587307	Not found
rs1453600563	Not found
rs1453601211	Not found
rs1453614909	Not found
rs1453625425	Not found
rs1453642578	Not found
rs1453659920	Not found
rs1453661984	Not found
rs1453674900	Not found
rs1453713433	Not found
rs1453727589	Not found
rs1453758104	Not found
rs1453778977	Not found
rs1453780683	Not found
rs1453799310	Not found
rs1453824414	Not found
rs1453850373	Not found
rs1453851124	Not found
rs1453863571	Not found
rs1453879161	Not found
rs1453889850	Not found
rs1453894470	Not found
rs1453920363	Not found
rs1453927319	Not found
rs1453966021	Not found
rs1453981427	Not found
rs1453982559	Not found
rs1454025205	Not found
rs1454031253	Not found
rs1454056632	Not found
rs1454078092	Not found
rs1454079137	Not found
rs1454087950	Not found
rs1454091560	Not found
rs1454135992	Not found
rs1454146625	Not found
rs1454173089	Not found
rs1454185205	Not found
rs1454204030	Not found
rs1454257546	Not found
rs1454277164	Not found
rs1454292028	Not found
rs1454293892	Not found
rs1454336376	Not found
rs1454362553	Not found
rs1454388283	Not found
rs1454398237	Not found
rs1454398477	Not found
rs1454458589	Not found
rs1454474111	Not found
rs1454482045	Not found
rs1454495016	Not found
rs1454551892	Not found
rs1454554171	Not found
rs1454597651	Not found
rs1454603421	Not found
rs1454615196	Not found
rs1454650944	Not found
rs1454666328	Not found
rs1454668303	Not found
rs1454697356	Not found
rs1454703329	Not found
rs1454736547	Not found
rs1454744908	Not found
rs1454757149	Not found
rs1454773149	Not found
rs1454781777	Not found
rs1454819931	Not found
rs1454847467	Not found
rs1454850500	Not found
rs1454851046	Not found
rs1454879042	Not found
rs1454887546	Not found
rs1454902858	Not found
rs1454966518	Not found
rs1454997771	Not found
rs1455007188	Not found
rs1455014086	Not found
rs1455026982	Not found
rs1455030879	Not found
rs1455036591	Not found
rs1455084328	Not found
rs1455087365	Not found
rs1455089675	Not found
rs1455125680	Not found
rs1455128579	Not found
rs1455143459	Not found
rs1455168926	Not found
rs1455171173	Not found
rs1455171745	Not found
rs1455173476	Not found
rs1455184482	Not found
rs1455193542	Not found
rs1455227195	Not found
rs1455255016	Not found
rs1455257801	Not found
rs1455270178	Not found
rs1455279845	Not found
rs1455285467	Not found
rs1455288755	Not found
rs1455293604	Not found
rs1455302318	Not found
rs1455331182	Not found
rs1455343028	Not found
rs1455350339	Not found
rs1455357931	Not found
rs1455405943	Not found
rs1455419825	Not found
rs1455435529	Not found
rs1455450520	Not found
rs1455450939	Not found
rs1455478045	Not found
rs1455480134	Not found
rs1455488445	Not found
rs1455523180	Not found
rs1455539578	Not found
rs1455566610	Not found
rs1455590717	Not found
rs1455601583	Not found
rs1455602184	Not found
rs1455609181	Not found
rs1455612459	Not found
rs1455626153	Not found
rs1455650543	Not found
rs1455655208	Not found
rs1455678637	Not found
rs1455701652	Not found
rs1455747586	Not found
rs1455754436	Not found
rs1455822338	Not found
rs1455827563	Not found
rs1455878032	Not found
rs1455891563	Not found
rs1455903824	Not found
rs1455903951	Not found
rs1455915163	Not found
rs1455941273	Not found
rs1455949602	Not found
rs1455957301	Not found
rs1455958615	Not found
rs1455967776	Not found
rs1455973070	Not found
rs1455986026	Not found
rs1455986084	Not found
rs1455986896	Not found
rs1455988584	Not found
rs1455997468	Not found
rs1456012956	Not found
rs1456030695	Not found
rs1456036998	Not found
rs1456043805	Not found
rs1456051199	Not found
rs1456054214	Not found
rs1456073090	Not found
rs1456106595	Not found
rs1456128023	Not found
rs1456162636	Not found
rs1456163620	Not found
rs1456165133	Not found
rs1456204584	Not found
rs1456240578	Not found
rs1456241592	Not found
rs1456244294	Not found
rs1456252589	Not found
rs1456255291	Not found
rs1456260062	Not found
rs1456260529	Not found
rs1456263167	Not found
rs1456289076	Not found
rs1456289752	Not found
rs1456304672	Not found
rs1456306109	Not found
rs1456324974	Not found
rs1456329295	Not found
rs1456340385	Not found
rs1456349708	Not found
rs1456373478	Not found
rs1456374955	Not found
rs1456429903	Not found
rs1456434795	Not found
rs1456441149	Not found
rs1456456902	Not found
rs1456481963	Not found
rs1456490754	Not found
rs1456493409	Not found
rs1456510820	Not found
rs1456539727	Not found
rs1456546076	Not found
rs1456548084	Not found
rs1456552205	Not found
rs1456555332	Not found
rs1456567549	Not found
rs1456577622	Not found
rs1456594928	Not found
rs1456615806	Not found
rs1456620693	Not found
rs1456622200	Not found
rs1456623991	Not found
rs1456624544	Not found
rs1456628288	Not found
rs1456634223	Not found
rs1456641119	Not found
rs1456642293	Not found
rs1456684824	Not found
rs1456704004	Not found
rs1456709821	Not found
rs1456726010	Not found
rs1456726271	Not found
rs1456726442	Not found
rs1456736847	Not found
rs1456752539	Not found
rs1456775140	Not found
rs1456827308	Not found
rs1456871479	Not found
rs1456876005	Not found
rs1456883749	Not found
rs1456884866	Not found
rs1456885858	Not found
rs1456892584	Not found
rs1456892870	Not found
rs1456915994	Not found
rs1456916989	Not found
rs1456918828	Not found
rs1456925626	Not found
rs1456952971	Not found
rs1456958463	Not found
rs1457014687	Not found
rs1457031200	Not found
rs1457086269	Not found
rs1457088780	Not found
rs1457092571	Not found
rs1457093859	Not found
rs1457096478	Not found
rs1457099501	Not found
rs1457125696	Not found
rs1457128773	Not found
rs1457147581	Not found
rs1457178133	Not found
rs1457191518	Not found
rs1457191940	Not found
rs1457203027	Not found
rs1457207292	Not found
rs1457219092	Not found
rs1457235726	Not found
rs1457236112	Not found
rs1457269600	Not found
rs1457351015	Not found
rs1457360738	Not found
rs1457376288	Not found
rs1457386890	Not found
rs1457393586	Not found
rs1457410515	Not found
rs1457420817	Not found
rs1457422248	Not found
rs1457428830	Not found
rs1457430369	Not found
rs1457430785	Not found
rs1457453222	Not found
rs1457486698	Not found
rs1457491853	Not found
rs1457496346	Not found
rs1457528958	Not found
rs1457545782	Not found
rs1457550166	Not found
rs1457553132	Not found
rs1457555893	Not found
rs1457567036	Not found
rs1457570580	Not found
rs1457577739	Not found
rs1457609010	Not found
rs1457620838	Not found
rs1457629148	Not found
rs1457646285	Not found
rs1457665192	Not found
rs1457670370	Not found
rs1457713147	Not found
rs1457732497	Not found
rs1457733279	Not found
rs1457741802	Not found
rs1457748459	Not found
rs1457782711	Not found
rs1457830707	Not found
rs1457835023	Not found
rs1457837609	Not found
rs1457848202	Not found
rs1457849214	Not found
rs1457864680	Not found
rs1457926371	Not found
rs1457977134	Not found
rs1457980236	Not found
rs1458007715	Not found
rs1458039197	Not found
rs1458060472	Not found
rs1458065467	Not found
rs1458084536	Not found
rs1458133981	Not found
rs1458148993	Not found
rs1458149532	Not found
rs1458164651	Not found
rs1458173088	Not found
rs1458208125	Not found
rs1458234643	Not found
rs1458244971	Not found
rs1458247954	Not found
rs1458254323	Not found
rs1458288154	Not found
rs1458330219	Not found
rs1458339475	Not found
rs1458364190	Not found
rs1458377833	Not found
rs1458392780	Not found
rs1458393356	Not found
rs1458405519	Not found
rs1458417317	Not found
rs1458419114	Not found
rs1458443671	Not found
rs1458461037	Not found
rs1458472917	Not found
rs1458545336	Not found
rs1458547921	Not found
rs1458553469	Not found
rs1458585125	Not found
rs1458585549	Not found
rs1458594975	Not found
rs1458599027	Not found
rs1458613664	Not found
rs1458626121	Not found
rs1458628274	Not found
rs1458630279	Not found
rs1458645502	Not found
rs1458673446	Not found
rs1458679294	Not found
rs1458686498	Not found
rs1458693347	Not found
rs1458737824	Not found
rs1458811928	Not found
rs1458830637	Not found
rs1458856563	Not found
rs1458861368	Not found
rs1458877629	Not found
rs1458896650	Not found
rs1458902136	Not found
rs1458903184	Not found
rs1458904872	Not found
rs1458941106	Not found
rs1458943540	Not found
rs1458948868	Not found
rs1458964129	Not found
rs1458997195	Not found
rs1458997860	Not found
rs1459041495	Not found
rs1459045753	Not found
rs1459070365	Not found
rs1459078632	Not found
rs1459079674	Not found
rs1459083620	Not found
rs1459108339	Not found
rs1459108497	Not found
rs1459114774	Not found
rs1459168487	Not found
rs1459212981	Not found
rs1459219477	Not found
rs1459230560	Not found
rs1459237252	Not found
rs1459251227	Not found
rs1459288636	Not found
rs1459302842	Not found
rs1459308764	Not found
rs1459325823	Not found
rs1459328168	Not found
rs1459333795	Not found
rs1459340380	Not found
rs1459375717	Not found
rs1459443271	Not found
rs1459484173	Not found
rs1459484801	Not found
rs1459504126	Not found
rs1459527648	Not found
rs1459534472	Not found
rs1459539021	Not found
rs1459544499	Not found
rs1459581220	Not found
rs1459595426	Not found
rs1459597498	Not found
rs1459627404	Not found
rs1459629520	Not found
rs1459667281	Not found
rs1459681409	Not found
rs1459710830	Not found
rs1459716931	Not found
rs1459742866	Not found
rs1459751750	Not found
rs1459765646	Not found
rs1459766523	Not found
rs1459773698	Not found
rs1459798081	Not found
rs1459804890	Not found
rs1459815383	Not found
rs1459829634	Not found
rs1459860652	Not found
rs1459866086	Not found
rs1459884288	Not found
rs1459884938	Not found
rs1459898253	Not found
rs1459918387	Not found
rs1459921893	Not found
rs1459936698	Not found
rs1459949865	Not found
rs1459953069	Not found
rs1459959183	Not found
rs1459966342	Not found
rs1459999223	Not found
rs1460034799	Not found
rs1460055739	Not found
rs1460057732	Not found
rs1460079063	Not found
rs1460089621	Not found
rs1460157476	Not found
rs1460169152	Not found
rs1460194581	Not found
rs1460207267	Not found
rs1460222074	Not found
rs1460224070	Not found
rs1460231743	Not found
rs1460235832	Not found
rs1460269398	Not found
rs1460306335	Not found
rs1460320202	Not found
rs1460332087	Not found
rs1460357669	Not found
rs1460374550	Not found
rs1460399123	Not found
rs1460400592	Not found
rs1460496819	Not found
rs1460502250	Not found
rs1460504219	Not found
rs1460511976	Not found
rs1460517886	Not found
rs1460520700	Not found
rs1460534089	Not found
rs1460545002	Not found
rs1460562303	Not found
rs1460584566	Not found
rs1460603024	Not found
rs1460603955	Not found
rs1460636111	Not found
rs1460648956	Not found
rs1460653227	Not found
rs1460694634	Not found
rs1460697920	Not found
rs1460715025	Not found
rs1460734241	Not found
rs1460738172	Not found
rs1460745866	Not found
rs1460760778	Not found
rs1460766238	Not found
rs1460794935	Not found
rs1460803987	Not found
rs1460805192	Not found
rs1460817698	Not found
rs1460839974	Not found
rs1460855787	Not found
rs1460873529	Not found
rs1460877756	Not found
rs1460883492	Not found
rs1460884059	Not found
rs1460892378	Not found
rs1460903791	Not found
rs1460920389	Not found
rs1460927049	Not found
rs1460930816	Not found
rs1460931433	Not found
rs1461057496	Not found
rs1461079235	Not found
rs1461083854	Not found
rs1461099490	Not found
rs1461103908	Not found
rs1461119904	Not found
rs1461122353	Not found
rs1461123490	Not found
rs1461159607	Not found
rs1461174182	Not found
rs1461176829	Not found
rs1461177678	Not found
rs1461254698	Not found
rs1461277229	Not found
rs1461278167	Not found
rs1461285623	Not found
rs1461310726	Not found
rs1461312287	Not found
rs1461317491	Not found
rs1461319384	Not found
rs1461387624	Not found
rs1461439241	Not found
rs1461448174	Not found
rs1461469092	Not found
rs1461480584	Not found
rs1461493660	Not found
rs1461498530	Not found
rs1461545757	Not found
rs1461560949	Not found
rs1461569892	Not found
rs1461574697	Not found
rs1461582345	Not found
rs1461591589	Not found
rs1461614227	Not found
rs1461619589	Not found
rs1461664668	Not found
rs1461671154	Not found
rs1461672995	Not found
rs1461675686	Not found
rs1461683402	Not found
rs1461694046	Not found
rs1461731145	Not found
rs1461743491	Not found
rs1461772709	Not found
rs1461779399	Not found
rs1461800207	Not found
rs1461802544	Not found
rs1461858808	Not found
rs1461867736	Not found
rs1461872956	Not found
rs1461881402	Not found
rs1461905988	Not found
rs1461913604	Not found
rs1461918022	Not found
rs1461926186	Not found
rs1461932296	Not found
rs1461949545	Not found
rs1461974547	Not found
rs1461983063	Not found
rs1461984314	Not found
rs1462002392	Not found
rs1462017273	Not found
rs1462032220	Not found
rs1462047487	Not found
rs1462057223	Not found
rs1462065737	Not found
rs1462076883	Not found
rs1462083451	Not found
rs1462087979	Not found
rs1462099408	Not found
rs1462101319	Not found
rs1462120112	Not found
rs1462147545	Not found
rs1462177671	Not found
rs1462206264	Not found
rs1462221046	Not found
rs1462257555	Not found
rs1462282224	Not found
rs1462306406	Not found
rs1462309878	Not found
rs1462340910	Not found
rs1462358232	Not found
rs1462387841	Not found
rs1462391581	Not found
rs1462411723	Not found
rs1462434979	Not found
rs1462446360	Not found
rs1462458108	Not found
rs1462482961	Not found
rs1462489114	Not found
rs1462524491	Not found
rs1462531258	Not found
rs1462535468	Not found
rs1462558399	Not found
rs1462569165	Not found
rs1462581788	Not found
rs1462605770	Not found
rs1462622975	Not found
rs1462623797	Not found
rs1462639577	Not found
rs1462654408	Not found
rs1462665568	Not found
rs1462672987	Not found
rs1462673592	Not found
rs1462709612	Not found
rs1462726242	Not found
rs1462742083	Not found
rs1462752454	Not found
rs1462758138	Not found
rs1462787531	Not found
rs1462792463	Not found
rs1462809321	Not found
rs1462810235	Not found
rs1462824847	Not found
rs1462827319	Not found
rs1462834001	Not found
rs1462851336	Not found
rs1462855988	Not found
rs1462916472	Not found
rs1462923745	Not found
rs1462954420	Not found
rs1462964958	Not found
rs1462970477	Not found
rs1462973416	Not found
rs1463009171	Not found
rs1463019401	Not found
rs1463027421	Not found
rs1463029325	Not found
rs1463068174	Not found
rs1463094412	Not found
rs1463102510	Not found
rs1463125431	Not found
rs1463127416	Not found
rs1463131192	Not found
rs1463156584	Not found
rs1463162739	Not found
rs1463166720	Not found
rs1463171754	Not found
rs1463178662	Not found
rs1463245876	Not found
rs1463254007	Not found
rs1463263292	Not found
rs1463269552	Not found
rs1463275508	Not found
rs1463294731	Not found
rs1463340175	Not found
rs1463343760	Not found
rs1463345465	Not found
rs1463358305	Not found
rs1463359635	Not found
rs1463367607	Not found
rs1463378119	Not found
rs1463381568	Not found
rs1463397543	Not found
rs1463403113	Not found
rs1463412624	Not found
rs1463417241	Not found
rs1463420546	Not found
rs1463435904	Not found
rs1463451507	Not found
rs1463486555	Not found
rs1463486806	Not found
rs1463498545	Not found
rs1463535531	Not found
rs1463568416	Not found
rs1463579058	Not found
rs1463606970	Not found
rs1463607043	Not found
rs1463608066	Not found
rs1463639234	Not found
rs1463705753	Not found
rs1463712826	Not found
rs1463742431	Not found
rs1463742457	Not found
rs1463745638	Not found
rs1463756165	Not found
rs1463760885	Not found
rs1463771352	Not found
rs1463793406	Not found
rs1463804395	Not found
rs1463805591	Not found
rs1463815323	Not found
rs1463822361	Not found
rs1463823550	Not found
rs1463868578	Not found
rs1463914219	Not found
rs1463921656	Not found
rs1463927296	Not found
rs1463933512	Not found
rs1463941162	Not found
rs1463948550	Not found
rs1463957359	Not found
rs1463957745	Not found
rs1463959106	Not found
rs1463969340	Not found
rs1463969356	Not found
rs1463983508	Not found
rs1464015199	Not found
rs1464016056	Not found
rs1464025328	Not found
rs1464032668	Not found
rs1464056153	Not found
rs1464064525	Not found
rs1464071815	Not found
rs1464101774	Not found
rs1464110007	Not found
rs1464119738	Not found
rs1464127313	Not found
rs1464169791	Not found
rs1464178364	Not found
rs1464200567	Not found
rs1464219496	Not found
rs1464226441	Not found
rs1464229420	Not found
rs1464231783	Not found
rs1464236681	Not found
rs1464243126	Not found
rs1464254322	Not found
rs1464283510	Not found
rs1464299658	Not found
rs1464307931	Not found
rs1464319952	Not found
rs1464339745	Not found
rs1464346912	Not found
rs1464362496	Not found
rs1464366332	Not found
rs1464373802	Not found
rs1464377460	Not found
rs1464381102	Not found
rs1464389467	Not found
rs1464401868	Not found
rs1464416512	Not found
rs1464420633	Not found
rs1464426335	Not found
rs1464441266	Not found
rs1464470680	Not found
rs1464515652	Not found
rs1464521092	Not found
rs1464540604	Not found
rs1464546452	Not found
rs1464565724	Not found
rs1464578111	Not found
rs1464605006	Not found
rs1464613032	Not found
rs1464614533	Not found
rs1464634362	Not found
rs1464637523	Not found
rs1464654206	Not found
rs1464724580	Not found
rs1464730552	Not found
rs1464739021	Not found
rs1464740708	Not found
rs1464745026	Not found
rs1464747318	Not found
rs1464751302	Not found
rs1464774493	Not found
rs1464804536	Not found
rs1464806913	Not found
rs1464819835	Not found
rs1464833506	Not found
rs1464848523	Not found
rs1464852697	Not found
rs1464878886	Not found
rs1464904350	Not found
rs1464906876	Not found
rs1464920742	Not found
rs1464937403	Not found
rs1464940653	Not found
rs1464941153	Not found
rs1464984399	Not found
rs1465002603	Not found
rs1465042308	Not found
rs1465057227	Not found
rs1465108708	Not found
rs1465126974	Not found
rs1465138215	Not found
rs1465144120	Not found
rs1465151930	Not found
rs1465156359	Not found
rs1465159063	Not found
rs1465163054	Not found
rs1465167337	Not found
rs1465172648	Not found
rs1465173309	Not found
rs1465176654	Not found
rs1465179386	Not found
rs1465204262	Not found
rs1465223775	Not found
rs1465225838	Not found
rs1465229564	Not found
rs1465236417	Not found
rs1465241970	Not found
rs1465268693	Not found
rs1465283233	Not found
rs1465302546	Not found
rs1465311206	Not found
rs1465321386	Not found
rs1465327510	Not found
rs1465333198	Not found
rs1465340167	Not found
rs1465349153	Not found
rs1465361754	Not found
rs1465394434	Not found
rs1465406748	Not found
rs1465409458	Not found
rs1465424062	Not found
rs1465436623	Not found
rs1465438852	Not found
rs1465477983	Not found
rs1465483425	Not found
rs1465484277	Not found
rs1465507990	Not found
rs1465518597	Not found
rs1465527966	Not found
rs1465540667	Not found
rs1465541429	Not found
rs1465576161	Not found
rs1465576516	Not found
rs1465588778	Not found
rs1465602827	Not found
rs1465618069	Not found
rs1465629842	Not found
rs1465662049	Not found
rs1465711113	Not found
rs1465713652	Not found
rs1465740524	Not found
rs1465754685	Not found
rs1465807245	Not found
rs1465840382	Not found
rs1465845259	Not found
rs1465850180	Not found
rs1465850592	Not found
rs1465853106	Not found
rs1465861704	Not found
rs1465878344	Not found
rs1465892868	Not found
rs1465895070	Not found
rs1465914211	Not found
rs1465917824	Not found
rs1465926715	Not found
rs1465973360	Not found
rs1465984533	Not found
rs1465989246	Not found
rs1466006397	Not found
rs1466028569	Not found
rs1466041055	Not found
rs1466047179	Not found
rs1466077704	Not found
rs1466141646	Not found
rs1466159826	Not found
rs1466175846	Not found
rs1466206891	Not found
rs1466207612	Not found
rs1466212382	Not found
rs1466214377	Not found
rs1466247243	Not found
rs1466258029	Not found
rs1466268354	Not found
rs1466281751	Not found
rs1466286942	Not found
rs1466288851	Not found
rs1466343268	Not found
rs1466357508	Not found
rs1466370274	Not found
rs1466374002	Not found
rs1466392987	Not found
rs1466400683	Not found
rs1466411851	Not found
rs1466417231	Not found
rs1466425833	Not found
rs1466471056	Not found
rs1466474905	Not found
rs1466491595	Not found
rs1466492315	Not found
rs1466494570	Not found
rs1466506606	Not found
rs1466577355	Not found
rs1466583967	Not found
rs1466611871	Not found
rs1466621343	Not found
rs1466626453	Not found
rs1466650121	Not found
rs1466665423	Not found
rs1466669713	Not found
rs1466672138	Not found
rs1466682689	Not found
rs1466709384	Not found
rs1466715197	Not found
rs1466744099	Not found
rs1466747306	Not found
rs1466751171	Not found
rs1466762851	Not found
rs1466767931	Not found
rs1466801786	Not found
rs1466812905	Not found
rs1466816608	Not found
rs1466833666	Not found
rs1466841918	Not found
rs1466844217	Not found
rs1466852725	Not found
rs1466875168	Not found
rs1466894049	Not found
rs1466906945	Not found
rs1466916450	Not found
rs1466944996	Not found
rs1466952819	Not found
rs1466954674	Not found
rs1466977341	Not found
rs1467020185	Not found
rs1467024243	Not found
rs1467033862	Not found
rs1467038428	Not found
rs1467048229	Not found
rs1467049131	Not found
rs1467069509	Not found
rs1467082675	Not found
rs1467096872	Not found
rs1467103383	Not found
rs1467107596	Not found
rs1467120872	Not found
rs1467147587	Not found
rs1467163271	Not found
rs1467167030	Not found
rs1467173353	Not found
rs1467205167	Not found
rs1467237414	Not found
rs1467251177	Not found
rs1467259221	Not found
rs1467266353	Not found
rs1467281800	Not found
rs1467288040	Not found
rs1467299450	Not found
rs1467327702	Not found
rs1467332742	Not found
rs1467335243	Not found
rs1467370808	Not found
rs1467371036	Not found
rs1467385336	Not found
rs1467399465	Not found
rs1467504731	Not found
rs1467517440	Not found
rs1467544060	Not found
rs1467569496	Not found
rs1467579217	Not found
rs1467586956	Not found
rs1467593169	Not found
rs1467602299	Not found
rs1467603850	Not found
rs1467611686	Not found
rs1467617736	Not found
rs1467643293	Not found
rs1467643883	Not found
rs1467662613	Not found
rs1467691752	Not found
rs1467708588	Not found
rs1467758775	Not found
rs1467782415	Not found
rs1467795665	Not found
rs1467825600	Not found
rs1467830079	Not found
rs1467838948	Not found
rs1467841701	Not found
rs1467871833	Not found
rs1467878388	Not found
rs1467887302	Not found
rs1467899476	Not found
rs1467937511	Not found
rs1467960302	Not found
rs1467980720	Not found
rs1467993087	Not found
rs1468013485	Not found
rs1468015553	Not found
rs1468017060	Not found
rs1468024031	Not found
rs1468033227	Not found
rs1468039719	Not found
rs1468047137	Not found
rs1468049509	Not found
rs1468059024	Not found
rs1468068217	Not found
rs1468076205	Not found
rs1468076810	Not found
rs1468094730	Not found
rs1468115605	Not found
rs1468128978	Not found
rs1468139523	Not found
rs1468152888	Not found
rs1468177794	Not found
rs1468184660	Not found
rs1468192417	Not found
rs1468214152	Not found
rs1468216366	Not found
rs1468234647	Not found
rs1468276414	Not found
rs1468277612	Not found
rs1468288709	Not found
rs1468296920	Not found
rs1468335393	Not found
rs1468354737	Not found
rs1468401812	Not found
rs1468426988	Not found
rs1468454888	Not found
rs1468494588	Not found
rs1468502866	Not found
rs1468513952	Not found
rs1468535235	Not found
rs1468554756	Not found
rs1468563587	Not found
rs1468570666	Not found
rs1468610844	Not found
rs1468690887	Not found
rs1468702162	Not found
rs1468714646	Not found
rs1468722890	Not found
rs1468727506	Not found
rs1468733075	Not found
rs1468761855	Not found
rs1468799957	Not found
rs1468800369	Not found
rs1468847741	Not found
rs1468848690	Not found
rs1468854022	Not found
rs1468863881	Not found
rs1468889171	Not found
rs1468891114	Not found
rs1468906906	Not found
rs1468924773	Not found
rs1468925674	Not found
rs1468929891	Not found
rs1468931682	Not found
rs1468940728	Not found
rs1468944057	Not found
rs1468968971	Not found
rs1468978936	Not found
rs1468990652	Not found
rs1469016542	Not found
rs1469025432	Not found
rs1469048117	Not found
rs1469059623	Not found
rs1469071285	Not found
rs1469094415	Not found
rs1469108355	Not found
rs1469110650	Not found
rs1469116728	Not found
rs1469131527	Not found
rs1469158755	Not found
rs1469169263	Not found
rs1469180026	Not found
rs1469191871	Not found
rs1469243197	Not found
rs1469267381	Not found
rs1469292364	Not found
rs1469318090	Not found
rs1469347988	Not found
rs1469348846	Not found
rs1469369859	Not found
rs1469390531	Not found
rs1469401930	Not found
rs1469427376	Not found
rs1469436202	Not found
rs1469445625	Not found
rs1469484682	Not found
rs1469519064	Not found
rs1469519556	Not found
rs1469522585	Not found
rs1469523994	Not found
rs1469579612	Not found
rs1469591903	Not found
rs1469604377	Not found
rs1469621691	Not found
rs1469627960	Not found
rs1469636787	Not found
rs1469640309	Not found
rs1469641002	Not found
rs1469655882	Not found
rs1469671304	Not found
rs1469684766	Not found
rs1469686137	Not found
rs1469690483	Not found
rs1469719872	Not found
rs1469742785	Not found
rs1469760195	Not found
rs1469770680	Not found
rs1469772257	Not found
rs1469800899	Not found
rs1469803406	Not found
rs1469815111	Not found
rs1469859196	Not found
rs1469863052	Not found
rs1469878918	Not found
rs1469879994	Not found
rs1469884711	Not found
rs1469899240	Not found
rs1469903067	Not found
rs1469912206	Not found
rs1469918490	Not found
rs1469947562	Not found
rs1469948778	Not found
rs1469953023	Not found
rs1469956186	Not found
rs1470019187	Not found
rs1470023193	Not found
rs1470035163	Not found
rs1470057613	Not found
rs1470062679	Not found
rs1470066118	Not found
rs1470068472	Not found
rs1470123027	Not found
rs1470139103	Not found
rs1470142147	Not found
rs1470145466	Not found
rs1470151286	Not found
rs1470151850	Not found
rs1470162417	Not found
rs1470172348	Not found
rs1470182809	Not found
rs1470190385	Not found
rs1470208110	Not found
rs1470232475	Not found
rs1470254562	Not found
rs1470261666	Not found
rs1470267961	Not found
rs1470272936	Not found
rs1470273357	Not found
rs1470273650	Not found
rs1470284422	Not found
rs1470301050	Not found
rs1470311880	Not found
rs1470325402	Not found
rs1470341939	Not found
rs1470369874	Not found
rs1470409014	Not found
rs1470419406	Not found
rs1470434393	Not found
rs1470447858	Not found
rs1470457623	Not found
rs1470478340	Not found
rs1470502490	Not found
rs1470504134	Not found
rs1470509845	Not found
rs1470513820	Not found
rs1470521377	Not found
rs1470532696	Not found
rs1470536243	Not found
rs1470551263	Not found
rs1470556785	Not found
rs1470576455	Not found
rs1470584829	Not found
rs1470598080	Not found
rs1470598507	Not found
rs1470607401	Not found
rs1470611623	Not found
rs1470618119	Not found
rs1470619219	Not found
rs1470644334	Not found
rs1470660123	Not found
rs1470662857	Not found
rs1470665475	Not found
rs1470677888	Not found
rs1470686707	Not found
rs1470687057	Not found
rs1470688675	Not found
rs1470696682	Not found
rs1470702161	Not found
rs1470711057	Not found
rs1470745454	Not found
rs1470754583	Not found
rs1470762661	Not found
rs1470763560	Not found
rs1470766956	Not found
rs1470783335	Not found
rs1470805803	Not found
rs1470837658	Not found
rs1470855279	Not found
rs1470873840	Not found
rs1470878443	Not found
rs1470892642	Not found
rs1470905355	Not found
rs1470913823	Not found
rs1470918410	Not found
rs1470926612	Not found
rs1470927569	Not found
rs1470954850	Not found
rs1470959496	Not found
rs1470996938	Not found
rs1470998307	Not found
rs1471004599	Not found
rs1471023082	Not found
rs1471026818	Not found
rs1471040310	Not found
rs1471077419	Not found
rs1471081191	Not found
rs1471101785	Not found
rs1471133143	Not found
rs1471137328	Not found
rs1471156781	Not found
rs1471165854	Not found
rs1471172840	Not found
rs1471193274	Not found
rs1471194979	Not found
rs1471255848	Not found
rs1471257645	Not found
rs1471277877	Not found
rs1471288479	Not found
rs1471288904	Not found
rs1471311969	Not found
rs1471315689	Not found
rs1471361186	Not found
rs1471361935	Not found
rs1471366609	Not found
rs1471387369	Not found
rs1471399890	Not found
rs1471407279	Not found
rs1471438704	Not found
rs1471442037	Not found
rs1471447657	Not found
rs1471460904	Not found
rs1471487442	Not found
rs1471537365	Not found
rs1471560306	Not found
rs1471562400	Not found
rs1471586586	Not found
rs1471617941	Not found
rs1471621016	Not found
rs1471633931	Not found
rs1471636691	Not found
rs1471673971	Not found
rs1471674557	Not found
rs1471703867	Not found
rs1471711479	Not found
rs1471712917	Not found
rs1471714525	Not found
rs1471721458	Not found
rs1471728859	Not found
rs1471739461	Not found
rs1471756394	Not found
rs1471777004	Not found
rs1471790356	Not found
rs1471794649	Not found
rs1471796834	Not found
rs1471798968	Not found
rs1471817617	Not found
rs1471823503	Not found
rs1471823855	Not found
rs1471832615	Not found
rs1471837206	Not found
rs1471908094	Not found
rs1471911434	Not found
rs1471923799	Not found
rs1471924200	Not found
rs1471932003	Not found
rs1471945486	Not found
rs1471968119	Not found
rs1471972936	Not found
rs1471977994	Not found
rs1471982944	Not found
rs1472004384	Not found
rs1472012656	Not found
rs1472049062	Not found
rs1472050291	Not found
rs1472065382	Not found
rs1472086256	Not found
rs1472091725	Not found
rs1472094163	Not found
rs1472110461	Not found
rs1472111453	Not found
rs1472121697	Not found
rs1472143631	Not found
rs1472153215	Not found
rs1472171606	Not found
rs1472180819	Not found
rs1472180958	Not found
rs1472181376	Not found
rs1472215510	Not found
rs1472220173	Not found
rs1472223382	Not found
rs1472224117	Not found
rs1472236514	Not found
rs1472250842	Not found
rs1472261499	Not found
rs1472261970	Not found
rs1472263070	Not found
rs1472264350	Not found
rs1472272623	Not found
rs1472290393	Not found
rs1472310973	Not found
rs1472320675	Not found
rs1472361672	Not found
rs1472387622	Not found
rs1472392050	Not found
rs1472392459	Not found
rs1472395601	Not found
rs1472405717	Not found
rs1472408604	Not found
rs1472416947	Not found
rs1472419607	Not found
rs1472421810	Not found
rs1472423005	Not found
rs1472436248	Not found
rs1472464991	Not found
rs1472473366	Not found
rs1472488275	Not found
rs1472503129	Not found
rs1472508252	Not found
rs1472509417	Not found
rs1472519101	Not found
rs1472543009	Not found
rs1472553379	Not found
rs1472569338	Not found
rs1472577306	Not found
rs1472616715	Not found
rs1472618504	Not found
rs1472652762	Not found
rs1472654414	Not found
rs1472655096	Not found
rs1472657641	Not found
rs1472664771	Not found
rs1472679958	Not found
rs1472699179	Not found
rs1472709492	Not found
rs1472719791	Not found
rs1472733350	Not found
rs1472743990	Not found
rs1472747708	Not found
rs1472759057	Not found
rs1472760242	Not found
rs1472777498	Not found
rs1472786245	Not found
rs1472804569	Not found
rs1472805977	Not found
rs1472851843	Not found
rs1472860063	Not found
rs1472878437	Not found
rs1472886809	Not found
rs1472900528	Not found
rs1472923780	Not found
rs1472924349	Not found
rs1472926763	Not found
rs1472945204	Not found
rs1472955189	Not found
rs1472963696	Not found
rs1472998085	Not found
rs1472999486	Not found
rs1473010290	Not found
rs1473019903	Not found
rs1473045250	Not found
rs1473053716	Not found
rs1473072216	Not found
rs1473098647	Not found
rs1473100748	Not found
rs1473137854	Not found
rs1473140364	Not found
rs1473154437	Not found
rs1473157863	Not found
rs1473159278	Not found
rs1473169734	Not found
rs1473223600	Not found
rs1473227248	Not found
rs1473237773	Not found
rs1473240012	Not found
rs1473241261	Not found
rs1473244731	Not found
rs1473254615	Not found
rs1473260087	Not found
rs1473274490	Not found
rs1473283639	Not found
rs1473305543	Not found
rs1473321768	Not found
rs1473366555	Not found
rs1473378372	Not found
rs1473418685	Not found
rs1473429760	Not found
rs1473436347	Not found
rs1473436725	Not found
rs1473458510	Not found
rs1473482138	Not found
rs1473492501	Not found
rs1473510332	Not found
rs1473542694	Not found
rs1473558708	Not found
rs1473560800	Not found
rs1473574608	Not found
rs1473587290	Not found
rs1473601289	Not found
rs1473642487	Not found
rs1473650841	Not found
rs1473654027	Not found
rs1473682271	Not found
rs1473686572	Not found
rs1473716354	Not found
rs1473717541	Not found
rs1473720981	Not found
rs1473763000	Not found
rs1473778272	Not found
rs1473803868	Not found
rs1473805659	Not found
rs1473807706	Not found
rs1473824247	Not found
rs1473824660	Not found
rs1473841979	Not found
rs1473858792	Not found
rs1473879938	Not found
rs1473885543	Not found
rs1473889195	Not found
rs1473889398	Not found
rs1473911755	Not found
rs1473927915	Not found
rs1473955328	Not found
rs1473972506	Not found
rs1473979513	Not found
rs1473979756	Not found
rs1474004305	Not found
rs1474060269	Not found
rs1474072685	Not found
rs1474076245	Not found
rs1474076522	Not found
rs1474095426	Not found
rs1474123651	Not found
rs1474126787	Not found
rs1474141791	Not found
rs1474142055	Not found
rs1474166791	Not found
rs1474176235	Not found
rs1474188167	Not found
rs1474190398	Not found
rs1474211090	Not found
rs1474228156	Not found
rs1474235829	Not found
rs1474237940	Not found
rs1474240194	Not found
rs1474248874	Not found
rs1474308258	Not found
rs1474378630	Not found
rs1474396253	Not found
rs1474437945	Not found
rs1474442298	Not found
rs1474443071	Not found
rs1474463372	Not found
rs1474477936	Not found
rs1474518210	Not found
rs1474535583	Not found
rs1474571451	Not found
rs1474581476	Not found
rs1474593576	Not found
rs1474604730	Not found
rs1474615707	Not found
rs1474615748	Not found
rs1474625688	Not found
rs1474650552	Not found
rs1474674428	Not found
rs1474694695	Not found
rs1474694714	Not found
rs1474715498	Not found
rs1474718475	Not found
rs1474800429	Not found
rs1474828642	Not found
rs1474849891	Not found
rs1474855725	Not found
rs1474876457	Not found
rs1474880403	Not found
rs1474892390	Not found
rs1474909522	Not found
rs1474926917	Not found
rs1474927807	Not found
rs1474928066	Not found
rs1474935253	Not found
rs1474942823	Not found
rs1474959003	Not found
rs1474960783	Not found
rs1474967044	Not found
rs1474990859	Not found
rs1474994244	Not found
rs1475021760	Not found
rs1475031854	Not found
rs1475042410	Not found
rs1475057879	Not found
rs1475098381	Not found
rs1475102633	Not found
rs1475110811	Not found
rs1475133489	Not found
rs1475149886	Not found
rs1475152080	Not found
rs1475156826	Not found
rs1475191715	Not found
rs1475201565	Not found
rs1475226053	Not found
rs1475257469	Not found
rs1475264031	Not found
rs1475278870	Not found
rs1475283590	Not found
rs1475284884	Not found
rs1475311087	Not found
rs1475311592	Not found
rs1475330667	Not found
rs1475345357	Not found
rs1475349856	Not found
rs1475370328	Not found
rs1475389830	Not found
rs1475390594	Not found
rs1475393182	Not found
rs1475398367	Not found
rs1475408884	Not found
rs1475426407	Not found
rs1475462193	Not found
rs1475467033	Not found
rs1475508223	Not found
rs1475511855	Not found
rs1475514412	Not found
rs1475524517	Not found
rs1475529114	Not found
rs1475556189	Not found
rs1475557969	Not found
rs1475566812	Not found
rs1475578807	Not found
rs1475591358	Not found
rs1475614783	Not found
rs1475616061	Not found
rs1475616568	Not found
rs1475629891	Not found
rs1475662436	Not found
rs1475671750	Not found
rs1475682396	Not found
rs1475723576	Not found
rs1475731309	Not found
rs1475747206	Not found
rs1475752652	Not found
rs1475771275	Not found
rs1475783405	Not found
rs1475797622	Not found
rs1475800468	Not found
rs1475834495	Not found
rs1475840656	Not found
rs1475848003	Not found
rs1475862100	Not found
rs1475873975	Not found
rs1475879374	Not found
rs1475887349	Not found
rs1475900711	Not found
rs1475919427	Not found
rs1475932387	Not found
rs1475935555	Not found
rs1475939522	Not found
rs1475983751	Not found
rs1476004211	Not found
rs1476013528	Not found
rs1476016766	Not found
rs1476019815	Not found
rs1476032604	Not found
rs1476059513	Not found
rs1476073202	Not found
rs1476110088	Not found
rs1476112571	Not found
rs1476113315	Not found
rs1476144197	Not found
rs1476149044	Not found
rs1476173548	Not found
rs1476206590	Not found
rs1476223023	Not found
rs1476223429	Not found
rs1476239866	Not found
rs1476245443	Not found
rs1476289785	Not found
rs1476290440	Not found
rs1476325336	Not found
rs1476343580	Not found
rs1476362641	Not found
rs1476374421	Not found
rs1476402626	Not found
rs1476432442	Not found
rs1476448238	Not found
rs1476471625	Not found
rs1476484830	Not found
rs1476491361	Not found
rs1476506297	Not found
rs1476508678	Not found
rs1476510901	Not found
rs1476526874	Not found
rs1476531547	Not found
rs1476538138	Not found
rs1476549646	Not found
rs1476556335	Not found
rs1476571978	Not found
rs1476583568	Not found
rs1476587846	Not found
rs1476592504	Not found
rs1476622338	Not found
rs1476631862	Not found
rs1476635236	Not found
rs1476667433	Not found
rs1476678907	Not found
rs1476689939	Not found
rs1476696392	Not found
rs1476696812	Not found
rs1476699755	Not found
rs1476706164	Not found
rs1476710362	Not found
rs1476712045	Not found
rs1476721924	Not found
rs1476731164	Not found
rs1476765090	Not found
rs1476770547	Not found
rs1476772579	Not found
rs1476789918	Not found
rs1476810190	Not found
rs1476821692	Not found
rs1476823339	Not found
rs1476827630	Not found
rs1476871404	Not found
rs1476881702	Not found
rs1476884390	Not found
rs1476892933	Not found
rs1476927132	Not found
rs1476933688	Not found
rs1476958791	Not found
rs1476960595	Not found
rs1477002378	Not found
rs1477012863	Not found
rs1477013235	Not found
rs1477018410	Not found
rs1477019112	Not found
rs1477021266	Not found
rs1477031457	Not found
rs1477053087	Not found
rs1477058655	Not found
rs1477063743	Not found
rs1477066468	Not found
rs1477088750	Not found
rs1477106917	Not found
rs1477121974	Not found
rs1477129012	Not found
rs1477136742	Not found
rs1477217739	Not found
rs1477218092	Not found
rs1477230815	Not found
rs1477274024	Not found
rs1477294690	Not found
rs1477298546	Not found
rs1477308321	Not found
rs1477317971	Not found
rs1477354411	Not found
rs1477385511	Not found
rs1477432424	Not found
rs1477439609	Not found
rs1477441343	Not found
rs1477463195	Not found
rs1477467539	Not found
rs1477485699	Not found
rs1477529071	Not found
rs1477531369	Not found
rs1477535013	Not found
rs1477557237	Not found
rs1477590636	Not found
rs1477618656	Not found
rs1477644950	Not found
rs1477668056	Not found
rs1477677089	Not found
rs1477687775	Not found
rs1477693184	Not found
rs1477721232	Not found
rs1477730952	Not found
rs1477744150	Not found
rs1477746819	Not found
rs1477755361	Not found
rs1477776203	Not found
rs1477782756	Not found
rs1477790047	Not found
rs1477793353	Not found
rs1477799151	Not found
rs1477809413	Not found
rs1477814863	Not found
rs1477833822	Not found
rs1477837876	Not found
rs1477847681	Not found
rs1477860105	Not found
rs1477867464	Not found
rs1477885651	Not found
rs1477886359	Not found
rs1477888980	Not found
rs1477892935	Not found
rs1477924426	Not found
rs1477946503	Not found
rs1477982503	Not found
rs1477984511	Not found
rs1477988522	Not found
rs1477990970	Not found
rs1477992172	Not found
rs1477995788	Not found
rs1478035754	Not found
rs1478045219	Not found
rs1478057213	Not found
rs1478067931	Not found
rs1478096679	Not found
rs1478102663	Not found
rs1478116018	Not found
rs1478172640	Not found
rs1478176641	Not found
rs1478180972	Not found
rs1478218038	Not found
rs1478219645	Not found
rs1478225466	Not found
rs1478242496	Not found
rs1478256963	Not found
rs1478283387	Not found
rs1478299686	Not found
rs1478301171	Not found
rs1478306083	Not found
rs1478366551	Not found
rs1478367040	Not found
rs1478380391	Not found
rs1478386891	Not found
rs1478413210	Not found
rs1478423452	Not found
rs1478428643	Not found
rs1478428683	Not found
rs1478456305	Not found
rs1478459386	Not found
rs1478464926	Not found
rs1478493959	Not found
rs1478495806	Not found
rs1478505944	Not found
rs1478516195	Not found
rs1478524065	Not found
rs1478534450	Not found
rs1478544801	Not found
rs1478545728	Not found
rs1478546326	Not found
rs1478551533	Not found
rs1478560970	Not found
rs1478566068	Not found
rs1478584353	Not found
rs1478610926	Not found
rs1478670072	Not found
rs1478674032	Not found
rs1478696537	Not found
rs1478702468	Not found
rs1478711257	Not found
rs1478738779	Not found
rs1478754118	Not found
rs1478774886	Not found
rs1478781935	Not found
rs1478782749	Not found
rs1478792194	Not found
rs1478820790	Not found
rs1478837006	Not found
rs1478842756	Not found
rs1478847254	Not found
rs1478855353	Not found
rs1478866666	Not found
rs1478894901	Not found
rs1478911056	Not found
rs1478915975	Not found
rs1478930425	Not found
rs1478931847	Not found
rs1478932325	Not found
rs1478932942	Not found
rs1478953038	Not found
rs1478963344	Not found
rs1478966843	Not found
rs1478970494	Not found
rs1479009885	Not found
rs1479015200	Not found
rs1479037314	Not found
rs1479037638	Not found
rs1479039722	Not found
rs1479081793	Not found
rs1479108316	Not found
rs1479113272	Not found
rs1479146339	Not found
rs1479150752	Not found
rs1479188171	Not found
rs1479205872	Not found
rs1479255638	Not found
rs1479262088	Not found
rs1479325983	Not found
rs1479326391	Not found
rs1479328832	Not found
rs1479351585	Not found
rs1479392048	Not found
rs1479399151	Not found
rs1479478745	Not found
rs1479482026	Not found
rs1479486797	Not found
rs1479492054	Not found
rs1479507306	Not found
rs1479516553	Not found
rs1479519821	Not found
rs1479536831	Not found
rs1479543097	Not found
rs1479544775	Not found
rs1479549866	Not found
rs1479566407	Not found
rs1479574438	Not found
rs1479608976	Not found
rs1479610510	Not found
rs1479615282	Not found
rs1479627306	Not found
rs1479650580	Not found
rs1479665025	Not found
rs1479667132	Not found
rs1479683534	Not found
rs1479686761	Not found
rs1479703321	Not found
rs1479709805	Not found
rs1479773022	Not found
rs1479773148	Not found
rs1479789598	Not found
rs1479792952	Not found
rs1479793471	Not found
rs1479867633	Not found
rs1479877265	Not found
rs1479879957	Not found
rs1479882181	Not found
rs1479888438	Not found
rs1479908735	Not found
rs1479938674	Not found
rs1479941777	Not found
rs1479987105	Not found
rs1479989119	Not found
rs1479991848	Not found
rs1479999461	Not found
rs1480002847	Not found
rs1480018272	Not found
rs1480027004	Not found
rs1480038264	Not found
rs1480043631	Not found
rs1480062353	Not found
rs1480067204	Not found
rs1480084527	Not found
rs1480109909	Not found
rs1480110210	Not found
rs1480116288	Not found
rs1480117189	Not found
rs1480146738	Not found
rs1480148727	Not found
rs1480219856	Not found
rs1480226450	Not found
rs1480231970	Not found
rs1480244258	Not found
rs1480265237	Not found
rs1480280639	Not found
rs1480297096	Not found
rs1480304993	Not found
rs1480305243	Not found
rs1480310154	Not found
rs1480339396	Not found
rs1480343097	Not found
rs1480350140	Not found
rs1480357115	Not found
rs1480383562	Not found
rs1480385224	Not found
rs1480417048	Not found
rs1480426247	Not found
rs1480465532	Not found
rs1480484584	Not found
rs1480489287	Not found
rs1480507178	Not found
rs1480517206	Not found
rs1480527484	Not found
rs1480530499	Not found
rs1480555200	Not found
rs1480606541	Not found
rs1480607755	Not found
rs1480615089	Not found
rs1480627004	Not found
rs1480677618	Not found
rs1480690824	Not found
rs1480702633	Not found
rs1480714900	Not found
rs1480721270	Not found
rs1480731227	Not found
rs1480734835	Not found
rs1480748948	Not found
rs1480771749	Not found
rs1480782428	Not found
rs1480784041	Not found
rs1480784944	Not found
rs1480790766	Not found
rs1480814373	Not found
rs1480815742	Not found
rs1480834086	Not found
rs1480866057	Not found
rs1480887332	Not found
rs1480891500	Not found
rs1480891839	Not found
rs1480913140	Not found
rs1480919434	Not found
rs1480949902	Not found
rs1480964357	Not found
rs1480966868	Not found
rs1480967496	Not found
rs1480970584	Not found
rs1480973773	Not found
rs1480989335	Not found
rs1480990651	Not found
rs1481012914	Not found
rs1481052876	Not found
rs1481110068	Not found
rs1481114696	Not found
rs1481121904	Not found
rs1481123599	Not found
rs1481131816	Not found
rs1481196584	Not found
rs1481197614	Not found
rs1481205658	Not found
rs1481252468	Not found
rs1481265339	Not found
rs1481290048	Not found
rs1481292645	Not found
rs1481294746	Not found
rs1481310720	Not found
rs1481316489	Not found
rs1481317560	Not found
rs1481362577	Not found
rs1481395096	Not found
rs1481401869	Not found
rs1481455907	Not found
rs1481471796	Not found
rs1481481203	Not found
rs1481487082	Not found
rs1481491140	Not found
rs1481499209	Not found
rs1481499528	Not found
rs1481500770	Not found
rs1481508319	Not found
rs1481510252	Not found
rs1481526677	Not found
rs1481537853	Not found
rs1481539408	Not found
rs1481562306	Not found
rs1481586159	Not found
rs1481605518	Not found
rs1481606734	Not found
rs1481608224	Not found
rs1481636643	Not found
rs1481649888	Not found
rs1481671169	Not found
rs1481673468	Not found
rs1481675182	Not found
rs1481685942	Not found
rs1481688636	Not found
rs1481714092	Not found
rs1481722131	Not found
rs1481755265	Not found
rs1481763002	Not found
rs1481768670	Not found
rs1481837150	Not found
rs1481862668	Not found
rs1481864675	Not found
rs1481873625	Not found
rs1481887405	Not found
rs1481910736	Not found
rs1481929231	Not found
rs1481961125	Not found
rs1481964226	Not found
rs1481964323	Not found
rs1481979304	Not found
rs1481982065	Not found
rs1481986481	Not found
rs1481990271	Not found
rs1481995820	Not found
rs1482008860	Not found
rs1482029680	Not found
rs1482059613	Not found
rs1482065875	Not found
rs1482084940	Not found
rs1482090865	Not found
rs1482104763	Not found
rs1482152472	Not found
rs1482157718	Not found
rs1482168589	Not found
rs1482196520	Not found
rs1482230645	Not found
rs1482251187	Not found
rs1482254755	Not found
rs1482257317	Not found
rs1482280641	Not found
rs1482322466	Not found
rs1482327098	Not found
rs1482334542	Not found
rs1482336372	Not found
rs1482359813	Not found
rs1482364324	Not found
rs1482366549	Not found
rs1482367862	Not found
rs1482368225	Not found
rs1482386750	Not found
rs1482401132	Not found
rs1482407161	Not found
rs1482415571	Not found
rs1482418298	Not found
rs1482430894	Not found
rs1482438070	Not found
rs1482442553	Not found
rs1482443653	Not found
rs1482472473	Not found
rs1482481911	Not found
rs1482482003	Not found
rs1482486839	Not found
rs1482489491	Not found
rs1482509398	Not found
rs1482527664	Not found
rs1482538942	Not found
rs1482545625	Not found
rs1482566545	Not found
rs1482569765	Not found
rs1482596246	Not found
rs1482606577	Not found
rs1482609466	Not found
rs1482637115	Not found
rs1482672511	Not found
rs1482682201	Not found
rs1482696960	Not found
rs1482712380	Not found
rs1482712852	Not found
rs1482736862	Not found
rs1482749144	Not found
rs1482750223	Not found
rs1482769682	Not found
rs1482775630	Not found
rs1482837611	Not found
rs1482844963	Not found
rs1482853539	Not found
rs1482859765	Not found
rs1482865957	Not found
rs1482877876	Not found
rs1482882171	Not found
rs1482891635	Not found
rs1482894956	Not found
rs1482907688	Not found
rs1482930273	Not found
rs1482943191	Not found
rs1482950302	Not found
rs1482972360	Not found
rs1482981104	Not found
rs1482994086	Not found
rs1483018606	Not found
rs1483067333	Not found
rs1483080405	Not found
rs1483090518	Not found
rs1483114082	Not found
rs1483164842	Not found
rs1483196584	Not found
rs1483199764	Not found
rs1483209157	Not found
rs1483213111	Not found
rs1483232142	Not found
rs1483232745	Not found
rs1483235492	Not found
rs1483248118	Not found
rs1483261797	Not found
rs1483270341	Not found
rs1483280875	Not found
rs1483286511	Not found
rs1483287022	Not found
rs1483295838	Not found
rs1483300106	Not found
rs1483305968	Not found
rs1483318940	Not found
rs1483346733	Not found
rs1483367119	Not found
rs1483373275	Not found
rs1483441857	Not found
rs1483446468	Not found
rs1483462873	Not found
rs1483508336	Not found
rs1483508348	Not found
rs1483513404	Not found
rs1483514524	Not found
rs1483549213	Not found
rs1483565413	Not found
rs1483604209	Not found
rs1483630645	Not found
rs1483636039	Not found
rs1483686652	Not found
rs1483688569	Not found
rs1483705302	Not found
rs1483705946	Not found
rs1483751889	Not found
rs1483757221	Not found
rs1483832767	Not found
rs1483838485	Not found
rs1483850102	Not found
rs1483864559	Not found
rs1483885525	Not found
rs1483888882	Not found
rs1483898978	Not found
rs1483937874	Not found
rs1483941301	Not found
rs1484003297	Not found
rs1484010733	Not found
rs1484020803	Not found
rs1484025705	Not found
rs1484039159	Not found
rs1484050335	Not found
rs1484068816	Not found
rs1484117592	Not found
rs1484146687	Not found
rs1484148047	Not found
rs1484154152	Not found
rs1484162121	Not found
rs1484185793	Not found
rs1484215483	Not found
rs1484215699	Not found
rs1484215830	Not found
rs1484228051	Not found
rs1484248804	Not found
rs1484249734	Not found
rs1484269205	Not found
rs1484280547	Not found
rs1484284543	Not found
rs1484291913	Not found
rs1484309087	Not found
rs1484332682	Not found
rs1484332996	Not found
rs1484343052	Not found
rs1484348947	Not found
rs1484357064	Not found
rs1484363667	Not found
rs1484370135	Not found
rs1484373648	Not found
rs1484374961	Not found
rs1484378902	Not found
rs1484403901	Not found
rs1484408656	Not found
rs1484411128	Not found
rs1484414650	Not found
rs1484443726	Not found
rs1484474788	Not found
rs1484481918	Not found
rs1484484852	Not found
rs1484489247	Not found
rs1484491910	Not found
rs1484526479	Not found
rs1484528806	Not found
rs1484542568	Not found
rs1484543791	Not found
rs1484573050	Not found
rs1484598645	Not found
rs1484611731	Not found
rs1484617029	Not found
rs1484636263	Not found
rs1484645722	Not found
rs1484651124	Not found
rs1484683420	Not found
rs1484691589	Not found
rs1484699750	Not found
rs1484713551	Not found
rs1484719028	Not found
rs1484750094	Not found
rs1484794986	Not found
rs1484801996	Not found
rs1484802034	Not found
rs1484806604	Not found
rs1484828410	Not found
rs1484842274	Not found
rs1484850664	Not found
rs1484858685	Not found
rs1484871183	Not found
rs1484873286	Not found
rs1484880132	Not found
rs1484885342	Not found
rs1484930095	Not found
rs1484940646	Not found
rs1484943922	Not found
rs1484947993	Not found
rs1484985906	Not found
rs1484991558	Not found
rs1485005850	Not found
rs1485025981	Not found
rs1485054808	Not found
rs1485066274	Not found
rs1485095307	Not found
rs1485114695	Not found
rs1485121835	Not found
rs1485129634	Not found
rs1485142249	Not found
rs1485156387	Not found
rs1485159613	Not found
rs1485167156	Not found
rs1485185680	Not found
rs1485202074	Not found
rs1485210680	Not found
rs1485213414	Not found
rs1485234975	Not found
rs1485235538	Not found
rs1485238171	Not found
rs1485245147	Not found
rs1485246771	Not found
rs1485247605	Not found
rs1485255439	Not found
rs1485266821	Not found
rs1485314090	Not found
rs1485321965	Not found
rs1485324566	Not found
rs1485356168	Not found
rs1485356463	Not found
rs1485374539	Not found
rs1485399482	Not found
rs1485411280	Not found
rs1485421213	Not found
rs1485441348	Not found
rs1485451427	Not found
rs1485487230	Not found
rs1485501784	Not found
rs1485513084	Not found
rs1485538786	Not found
rs1485560762	Not found
rs1485593665	Not found
rs1485597438	Not found
rs1485605025	Not found
rs1485608349	Not found
rs1485613165	Not found
rs1485618486	Not found
rs1485639252	Not found
rs1485653144	Not found
rs1485676906	Not found
rs1485681544	Not found
rs1485684607	Not found
rs1485690538	Not found
rs1485732614	Not found
rs1485734671	Not found
rs1485754234	Not found
rs1485763801	Not found
rs1485778897	Not found
rs1485792916	Not found
rs1485817432	Not found
rs1485859675	Not found
rs1485865883	Not found
rs1485872395	Not found
rs1485880345	Not found
rs1485890701	Not found
rs1485895848	Not found
rs1485926579	Not found
rs1485933140	Not found
rs1485952897	Not found
rs1485984961	Not found
rs1486026524	Not found
rs1486053261	Not found
rs1486055404	Not found
rs1486115391	Not found
rs1486160950	Not found
rs1486182110	Not found
rs1486183790	Not found
rs1486208371	Not found
rs1486226065	Not found
rs1486226446	Not found
rs1486261662	Not found
rs1486264334	Not found
rs1486265279	Not found
rs1486267753	Not found
rs1486274538	Not found
rs1486275559	Not found
rs1486281914	Not found
rs1486319305	Not found
rs1486340020	Not found
rs1486349445	Not found
rs1486357517	Not found
rs1486366253	Not found
rs1486366893	Not found
rs1486374194	Not found
rs1486378022	Not found
rs1486385499	Not found
rs1486398071	Not found
rs1486434588	Not found
rs1486453510	Not found
rs1486470100	Not found
rs1486474134	Not found
rs1486477381	Not found
rs1486501526	Not found
rs1486505249	Not found
rs1486514485	Not found
rs1486539611	Not found
rs1486556163	Not found
rs1486558106	Not found
rs1486576191	Not found
rs1486578510	Not found
rs1486578883	Not found
rs1486579557	Not found
rs1486614732	Not found
rs1486641291	Not found
rs1486690321	Not found
rs1486698873	Not found
rs1486718319	Not found
rs1486752610	Not found
rs1486759656	Not found
rs1486762678	Not found
rs1486798526	Not found
rs1486804206	Not found
rs1486819193	Not found
rs1486829791	Not found
rs1486852228	Not found
rs1486858053	Not found
rs1486869006	Not found
rs1486876878	Not found
rs1486903611	Not found
rs1486924391	Not found
rs1486938531	Not found
rs1486959208	Not found
rs1486975798	Not found
rs1487002741	Not found
rs1487024127	Not found
rs1487054268	Not found
rs1487059311	Not found
rs1487059651	Not found
rs1487086974	Not found
rs1487103043	Not found
rs1487104645	Not found
rs1487146867	Not found
rs1487159683	Not found
rs1487177981	Not found
rs1487179173	Not found
rs1487183564	Not found
rs1487189964	Not found
rs1487194427	Not found
rs1487197937	Not found
rs1487201910	Not found
rs1487207574	Not found
rs1487207625	Not found
rs1487252568	Not found
rs1487280224	Not found
rs1487284251	Not found
rs1487328281	Not found
rs1487329368	Not found
rs1487335245	Not found
rs1487339662	Not found
rs1487368602	Not found
rs1487370190	Not found
rs1487379305	Not found
rs1487385669	Not found
rs1487386149	Not found
rs1487393586	Not found
rs1487400402	Not found
rs1487420751	Not found
rs1487447241	Not found
rs1487450944	Not found
rs1487461012	Not found
rs1487464112	Not found
rs1487501708	Not found
rs1487514283	Not found
rs1487515535	Not found
rs1487553072	Not found
rs1487555469	Not found
rs1487555661	Not found
rs1487568224	Not found
rs1487574278	Not found
rs1487574890	Not found
rs1487590705	Not found
rs1487602330	Not found
rs1487622269	Not found
rs1487624164	Not found
rs1487644587	Not found
rs1487652594	Not found
rs1487666570	Not found
rs1487667804	Not found
rs1487698591	Not found
rs1487709105	Not found
rs1487730500	Not found
rs1487733712	Not found
rs1487734932	Not found
rs1487735391	Not found
rs1487738978	Not found
rs1487759521	Not found
rs1487777270	Not found
rs1487778309	Not found
rs1487782236	Not found
rs1487785966	Not found
rs1487806420	Not found
rs1487852241	Not found
rs1487858454	Not found
rs1487873357	Not found
rs1487884758	Not found
rs1487929295	Not found
rs1487930218	Not found
rs1487940782	Not found
rs1487943839	Not found
rs1487956530	Not found
rs1487984690	Not found
rs1488010077	Not found
rs1488036498	Not found
rs1488044974	Not found
rs1488053725	Not found
rs1488058762	Not found
rs1488069804	Not found
rs1488080513	Not found
rs1488086466	Not found
rs1488103450	Not found
rs1488147988	Not found
rs1488163167	Not found
rs1488164033	Not found
rs1488177356	Not found
rs1488186510	Not found
rs1488203926	Not found
rs1488220896	Not found
rs1488237626	Not found
rs1488249711	Not found
rs1488272369	Not found
rs1488274143	Not found
rs1488309515	Not found
rs1488321875	Not found
rs1488328880	Not found
rs1488386604	Not found
rs1488400695	Not found
rs1488413476	Not found
rs1488468916	Not found
rs1488532884	Not found
rs1488533285	Not found
rs1488553779	Not found
rs1488571145	Not found
rs1488572511	Not found
rs1488578315	Not found
rs1488606068	Not found
rs1488618351	Not found
rs1488639066	Not found
rs1488642783	Not found
rs1488655511	Not found
rs1488670959	Not found
rs1488693515	Not found
rs1488715244	Not found
rs1488739056	Not found
rs1488759270	Not found
rs1488788377	Not found
rs1488791391	Not found
rs1488806580	Not found
rs1488810678	Not found
rs1488835604	Not found
rs1488845534	Not found
rs1488845975	Not found
rs1488858391	Not found
rs1488878404	Not found
rs1488905385	Not found
rs1488934356	Not found
rs1488941451	Not found
rs1488982421	Not found
rs1488983966	Not found
rs1488993016	Not found
rs1489018456	Not found
rs1489025744	Not found
rs1489054518	Not found
rs1489055349	Not found
rs1489091755	Not found
rs1489094811	Not found
rs1489096324	Not found
rs1489098681	Not found
rs1489109060	Not found
rs1489113174	Not found
rs1489147232	Not found
rs1489152556	Not found
rs1489159326	Not found
rs1489166193	Not found
rs1489190911	Not found
rs1489196540	Not found
rs1489250556	Not found
rs1489259826	Not found
rs1489309633	Not found
rs1489311154	Not found
rs1489316507	Not found
rs1489351802	Not found
rs1489355118	Not found
rs1489367581	Not found
rs1489372404	Not found
rs1489376796	Not found
rs1489382237	Not found
rs1489384038	Not found
rs1489427422	Not found
rs1489431303	Not found
rs1489453258	Not found
rs1489460053	Not found
rs1489475116	Not found
rs1489502852	Not found
rs1489503411	Not found
rs1489505264	Not found
rs1489506607	Not found
rs1489535854	Not found
rs1489540431	Not found
rs1489563462	Not found
rs1489580626	Not found
rs1489594324	Not found
rs1489609935	Not found
rs1489616950	Not found
rs1489701615	Not found
rs1489710815	Not found
rs1489714320	Not found
rs1489736218	Not found
rs1489739803	Not found
rs1489749790	Not found
rs1489767556	Not found
rs1489783469	Not found
rs1489807307	Not found
rs1489810570	Not found
rs1489813262	Not found
rs1489822566	Not found
rs1489825441	Not found
rs1489835295	Not found
rs1489859010	Not found
rs1489862463	Not found
rs1489877870	Not found
rs1489992489	Not found
rs1490017182	Not found
rs1490017245	Not found
rs1490034865	Not found
rs1490064418	Not found
rs1490083456	Not found
rs1490089705	Not found
rs1490100613	Not found
rs1490107347	Not found
rs1490112731	Not found
rs1490134747	Not found
rs1490145642	Not found
rs1490200818	Not found
rs1490209297	Not found
rs1490209394	Not found
rs1490252152	Not found
rs1490252441	Not found
rs1490253224	Not found
rs1490301552	Not found
rs1490310592	Not found
rs1490381640	Not found
rs1490405303	Not found
rs1490408735	Not found
rs1490416299	Not found
rs1490431212	Not found
rs1490433774	Not found
rs1490435659	Not found
rs1490439680	Not found
rs1490446502	Not found
rs1490474634	Not found
rs1490476480	Not found
rs1490484537	Not found
rs1490489285	Not found
rs1490493093	Not found
rs1490500459	Not found
rs1490523317	Not found
rs1490577181	Not found
rs1490590675	Not found
rs1490593567	Not found
rs1490618595	Not found
rs1490654567	Not found
rs1490662192	Not found
rs1490707954	Not found
rs1490713378	Not found
rs1490734811	Not found
rs1490766531	Not found
rs1490771403	Not found
rs1490796329	Not found
rs1490800054	Not found
rs1490805631	Not found
rs1490808333	Not found
rs1490868096	Not found
rs1490886650	Not found
rs1490893699	Not found
rs1490933980	Not found
rs1490958553	Not found
rs1490977884	Not found
rs1490983179	Not found
rs1491019728	Not found
rs1491054701	Not found
rs1491068900	Not found
rs1491071379	Not found
rs1491090535	Not found
rs1491095458	Not found
rs1491095505	Not found
rs1491096604	Not found
rs1491104070	Not found
rs1491110016	Not found
rs1491115647	Not found
rs1491116150	Not found
rs1491128265	Not found
rs1491134710	Not found
rs1491155396	Not found
rs1491160482	Not found
rs1491164518	Not found
rs1491175352	Not found
rs1491189482	Not found
rs1491202519	Not found
rs1491216311	Not found
rs1491248545	Not found
rs1491255096	Not found
rs1491290974	Not found
rs1491313359	Not found
rs1491318791	Not found
rs1491331140	Not found
rs1491337400	Not found
rs1491345332	Not found
rs1491352193	Not found
rs1491354999	Not found
rs1491367139	Not found
rs1491379892	Not found
rs1491383629	Not found
rs1491396221	Not found
rs1491398347	Not found
rs1491424182	Not found
rs1491424896	Not found
rs1491431783	Not found
rs1491435643	Not found
rs1491442499	Not found
rs1491449202	Not found
rs1491456230	Not found
rs1491458153	Not found
rs1491461901	Not found
rs1491462815	Not found
rs1491468095	Not found
rs1491472297	Not found
rs1491499787	Not found
rs1491541513	Not found
rs1491547799	Not found
rs1491548397	Not found
rs1491554879	Not found
rs1491574234	Not found
rs1491574501	Not found
rs1491588285	Not found
* Low confidence means that the protein alignment does not have enough sequence diversity. Because the position artifically appears to be conserved, an amino acid may incorrectly predicted to be damaging.
Population allele frequencies are from the 1000 Genomes Phase 3 data.
Click here to download the table in tab separated format. You can open it using excel with delimiter set as TAB

### Sheet: SIFT tolerated
SNP	ORGANISM/BUILD	CHR	COORDINATE	REF ALLELE	ALT ALLELE	AMINO ACID CHANGE	GENE NAME	GENE ID	TRANSCRIPT ID	PROTEIN ID	REGION	SIFT SCORE	SIFT MEDIAN	NO OF SEQS AT POSITION	SIFT PREDICTION	AVG ALLELE FREQ	EAS ALLELE FREQ	AMR ALLELE FREQ	AFR ALLELE FREQ	EUR ALLELE FREQ	SAS ALLELE FREQ
rs1045642	Homo_sapiens/GRCh37.74	7	87138645	A	G	I1145I	ABCB1	ENSG00000085563	ENST00000265724	ENSP00000265724	CDS	1	2.54	117	TOLERATED	0.605	0.602	0.572	0.85	0.482	0.425
rs1045642	Homo_sapiens/GRCh37.74	7	87138645	A	G	I1081I	ABCB1	ENSG00000085563	ENST00000543898	ENSP00000444095	CDS	1	2.56	115	TOLERATED	0.605	0.602	0.572	0.85	0.482	0.425
rs1045642	Homo_sapiens/GRCh37.74	7	87138645	A	T	I1145I	ABCB1	ENSG00000085563	ENST00000265724	ENSP00000265724	CDS	1	2.54	117	TOLERATED
rs1045642	Homo_sapiens/GRCh37.74	7	87138645	A	T	I1081I	ABCB1	ENSG00000085563	ENST00000543898	ENSP00000444095	CDS	1	2.56	115	TOLERATED
rs1128500	Homo_sapiens/GRCh37.74	7	87195548	G	A	S116S	ABCB1	ENSG00000085563	ENST00000543898	ENSP00000444095	CDS	0.62	2.55	114	TOLERATED
rs1128500	Homo_sapiens/GRCh37.74	7	87195548	G	A	S180S	ABCB1	ENSG00000085563	ENST00000265724	ENSP00000265724	CDS	0.621	2.54	116	TOLERATED
rs1128503	Homo_sapiens/GRCh37.74	7	87179601	A	G	G412G	ABCB1	ENSG00000085563	ENST00000265724	ENSP00000265724	CDS	1	2.53	119	TOLERATED	0.584	0.373	0.597	0.864	0.585	0.413
rs1128503	Homo_sapiens/GRCh37.74	7	87179601	A	G	G348G	ABCB1	ENSG00000085563	ENST00000543898	ENSP00000444095	CDS	1	2.56	117	TOLERATED	0.584	0.373	0.597	0.864	0.585	0.413
rs1202183	Homo_sapiens/GRCh37.74	7	87214983	T	C	N44S	ABCB1	ENSG00000085563	ENST00000543898	ENSP00000444095	CDS	0.705	2.56	101	TOLERATED
rs1202183	Homo_sapiens/GRCh37.74	7	87214983	T	C	N44S	ABCB1	ENSG00000085563	ENST00000265724	ENSP00000265724	CDS	0.899	2.54	105	TOLERATED
rs2032581	Homo_sapiens/GRCh37.74	7	87160810	T	C	I829V	ABCB1	ENSG00000085563	ENST00000265724	ENSP00000265724	CDS	0.104	2.53	119	TOLERATED
rs2032581	Homo_sapiens/GRCh37.74	7	87160810	T	C	I765V	ABCB1	ENSG00000085563	ENST00000543898	ENSP00000444095	CDS	0.112	2.56	117	TOLERATED
rs2032582	Homo_sapiens/GRCh37.74	7	87160618	A	C	S893A	ABCB1	ENSG00000085563	ENST00000265724	ENSP00000265724	CDS	1	2.53	119	TOLERATED	0.617	0.468	0.572	0.98	0.573	0.358
rs2032582	Homo_sapiens/GRCh37.74	7	87160618	A	C	S829A	ABCB1	ENSG00000085563	ENST00000543898	ENSP00000444095	CDS	1	2.56	117	TOLERATED	0.617	0.468	0.572	0.98	0.573	0.358
rs2229107	Homo_sapiens/GRCh37.74	7	87138659	A	T	S1077T	ABCB1	ENSG00000085563	ENST00000543898	ENSP00000444095	CDS	0.652	2.57	115	TOLERATED	0.02	0	0.006	0.072	0	0
rs2229107	Homo_sapiens/GRCh37.74	7	87138659	A	T	S1141T	ABCB1	ENSG00000085563	ENST00000265724	ENSP00000265724	CDS	0.701	2.55	117	TOLERATED	0.02	0	0.006	0.072	0	0
rs2229109	Homo_sapiens/GRCh37.74	7	87179809	C	A	S336I	ABCB1	ENSG00000085563	ENST00000543898	ENSP00000444095	CDS	0.11	2.56	117	TOLERATED
rs2229109	Homo_sapiens/GRCh37.74	7	87179809	C	A	S400I	ABCB1	ENSG00000085563	ENST00000265724	ENSP00000265724	CDS	0.129	2.53	119	TOLERATED
rs2229109	Homo_sapiens/GRCh37.74	7	87179809	C	T	S336N	ABCB1	ENSG00000085563	ENST00000543898	ENSP00000444095	CDS	0.318	2.56	117	TOLERATED	0.013	0	0.025	0.003	0.033	0.009
rs2229109	Homo_sapiens/GRCh37.74	7	87179809	C	T	S400N	ABCB1	ENSG00000085563	ENST00000265724	ENSP00000265724	CDS	0.328	2.53	119	TOLERATED	0.013	0	0.025	0.003	0.033	0.009
rs2235012	Homo_sapiens/GRCh37.74	7	87178727	C	G	L554L	ABCB1	ENSG00000085563	ENST00000265724	ENSP00000265724	CDS	1	2.53	119	TOLERATED	0.004	0	0	0.014	0	0
rs2235012	Homo_sapiens/GRCh37.74	7	87178727	C	G	L490L	ABCB1	ENSG00000085563	ENST00000543898	ENSP00000444095	CDS	1	2.56	117	TOLERATED	0.004	0	0	0.014	0	0
rs2235022	Homo_sapiens/GRCh37.74	7	87190677	T	C	E243E	ABCB1	ENSG00000085563	ENST00000265724	ENSP00000265724	CDS	1	2.54	117	TOLERATED	0.002	0	0.004	0	0.003	0.006
rs2235022	Homo_sapiens/GRCh37.74	7	87190677	T	C	E179E	ABCB1	ENSG00000085563	ENST00000543898	ENSP00000444095	CDS	1	2.56	115	TOLERATED	0.002	0	0.004	0	0.003	0.006
rs2235036	Homo_sapiens/GRCh37.74	7	87175271	C	T	A599T	ABCB1	ENSG00000085563	ENST00000265724	ENSP00000265724	CDS	0.098	2.54	118	TOLERATED
rs2235036	Homo_sapiens/GRCh37.74	7	87175271	C	T	A535T	ABCB1	ENSG00000085563	ENST00000543898	ENSP00000444095	CDS	0.099	2.56	116	TOLERATED
rs2235039	Homo_sapiens/GRCh37.74	7	87165854	C	T	V801M	ABCB1	ENSG00000085563	ENST00000265724	ENSP00000265724	CDS	0.34	2.54	116	TOLERATED
rs2235039	Homo_sapiens/GRCh37.74	7	87165854	C	T	V737M	ABCB1	ENSG00000085563	ENST00000543898	ENSP00000444095	CDS	0.351	2.56	114	TOLERATED
rs2235044	Homo_sapiens/GRCh37.74	7	87145825	C	T	P1028P	ABCB1	ENSG00000085563	ENST00000265724	ENSP00000265724	CDS	0.537	2.54	116	TOLERATED
rs2235044	Homo_sapiens/GRCh37.74	7	87145825	C	T	P964P	ABCB1	ENSG00000085563	ENST00000543898	ENSP00000444095	CDS	0.546	2.56	114	TOLERATED
rs2235051	Homo_sapiens/GRCh37.74	7	87133655	G	C	G1249G	ABCB1	ENSG00000085563	ENST00000265724	ENSP00000265724	CDS	1	2.53	116	TOLERATED
rs2235051	Homo_sapiens/GRCh37.74	7	87133655	G	C	G1185G	ABCB1	ENSG00000085563	ENST00000543898	ENSP00000444095	CDS	1	2.55	114	TOLERATED
rs2707943	Homo_sapiens/GRCh37.74	7	87144640	G	C	G1063G	ABCB1	ENSG00000085563	ENST00000265724	ENSP00000265724	CDS	1	2.53	118	TOLERATED
rs2707943	Homo_sapiens/GRCh37.74	7	87144640	G	C	G999G	ABCB1	ENSG00000085563	ENST00000543898	ENSP00000444095	CDS	1	2.56	116	TOLERATED
rs9282563	Homo_sapiens/GRCh37.74	7	87160645	G	A	L884L	ABCB1	ENSG00000085563	ENST00000265724	ENSP00000265724	CDS	0.358	2.55	118	TOLERATED	0.001	0	0.003	0	0.003	0
rs9282563	Homo_sapiens/GRCh37.74	7	87160645	G	A	L820L	ABCB1	ENSG00000085563	ENST00000543898	ENSP00000444095	CDS	0.358	2.56	116	TOLERATED	0.001	0	0.003	0	0.003	0
rs9282564	Homo_sapiens/GRCh37.74	7	87229440	T	C	N21D	ABCB1	ENSG00000085563	ENST00000416177	ENSP00000399419	CDS	0.597	4.32	3	TOLERATED	0.026	0	0.032	0.002	0.084	0.022
rs9282564	Homo_sapiens/GRCh37.74	7	87229440	T	C	N21D	ABCB1	ENSG00000085563	ENST00000265724	ENSP00000265724	CDS	0.671	2.62	72	TOLERATED	0.026	0	0.032	0.002	0.084	0.022
rs9282564	Homo_sapiens/GRCh37.74	7	87229440	T	C	N21D	ABCB1	ENSG00000085563	ENST00000543898	ENSP00000444095	CDS	0.682	2.64	69	TOLERATED	0.026	0	0.032	0.002	0.084	0.022
rs28364274	Homo_sapiens/GRCh37.74	7	87133651	C	T	V1251I	ABCB1	ENSG00000085563	ENST00000265724	ENSP00000265724	CDS	0.31	2.53	116	TOLERATED	0.007	0.003	0.046	0	0	0
rs28364274	Homo_sapiens/GRCh37.74	7	87133651	C	T	V1187I	ABCB1	ENSG00000085563	ENST00000543898	ENSP00000444095	CDS	0.323	2.55	114	TOLERATED	0.007	0.003	0.046	0	0	0
rs28381804	Homo_sapiens/GRCh37.74	7	87229452	A	G	F17L	ABCB1	ENSG00000085563	ENST00000416177	ENSP00000399419	CDS	0.215	4.32	3	TOLERATED	0	0.001	0	0	0	0
rs28381804	Homo_sapiens/GRCh37.74	7	87229452	A	G	F17L	ABCB1	ENSG00000085563	ENST00000543898	ENSP00000444095	CDS	0.622	2.68	46	TOLERATED	0	0.001	0	0	0	0
rs28381804	Homo_sapiens/GRCh37.74	7	87229452	A	G	F17L	ABCB1	ENSG00000085563	ENST00000265724	ENSP00000265724	CDS	0.628	2.67	47	TOLERATED	0	0.001	0	0	0	0
rs28381867	Homo_sapiens/GRCh37.74	7	87190668	C	T	A246A	ABCB1	ENSG00000085563	ENST00000265724	ENSP00000265724	CDS	1	2.54	117	TOLERATED	0.001	0	0	0.004	0.001	0
rs28381867	Homo_sapiens/GRCh37.74	7	87190668	C	T	A182A	ABCB1	ENSG00000085563	ENST00000543898	ENSP00000444095	CDS	1	2.56	115	TOLERATED	0.001	0	0	0.004	0.001	0
rs28381966	Homo_sapiens/GRCh37.74	7	87160790	T	C	V835V	ABCB1	ENSG00000085563	ENST00000265724	ENSP00000265724	CDS	0.748	2.54	118	TOLERATED	0	0	0	0	0.001	0
rs28381966	Homo_sapiens/GRCh37.74	7	87160790	T	C	V771V	ABCB1	ENSG00000085563	ENST00000543898	ENSP00000444095	CDS	0.774	2.56	117	TOLERATED	0	0	0	0	0.001	0
rs28381967	Homo_sapiens/GRCh37.74	7	87160789	T	C	I772V	ABCB1	ENSG00000085563	ENST00000543898	ENSP00000444095	CDS	0.43	2.56	117	TOLERATED	0.001	0	0	0.005	0	0
rs28381967	Homo_sapiens/GRCh37.74	7	87160789	T	C	I836V	ABCB1	ENSG00000085563	ENST00000265724	ENSP00000265724	CDS	0.439	2.54	118	TOLERATED	0.001	0	0	0.005	0	0
rs28401798	Homo_sapiens/GRCh37.74	7	87144678	G	C	P987A	ABCB1	ENSG00000085563	ENST00000543898	ENSP00000444095	CDS	0.394	2.56	115	TOLERATED	0.001	0	0	0.002	0	0
rs28401798	Homo_sapiens/GRCh37.74	7	87144678	G	C	P1051A	ABCB1	ENSG00000085563	ENST00000265724	ENSP00000265724	CDS	0.416	2.54	117	TOLERATED	0.001	0	0	0.002	0	0
rs34748655	Homo_sapiens/GRCh37.74	7	87138684	G	A	A1132A	ABCB1	ENSG00000085563	ENST00000265724	ENSP00000265724	CDS	1	2.53	118	TOLERATED	0.002	0	0.001	0.004	0.002	0.002
rs34748655	Homo_sapiens/GRCh37.74	7	87138684	G	A	A1068A	ABCB1	ENSG00000085563	ENST00000543898	ENSP00000444095	CDS	1	2.56	116	TOLERATED	0.002	0	0.001	0.004	0.002	0.002
rs35068177	Homo_sapiens/GRCh37.74	7	87179529	T	C	T436T	ABCB1	ENSG00000085563	ENST00000265724	ENSP00000265724	CDS	1	2.53	119	TOLERATED
rs35068177	Homo_sapiens/GRCh37.74	7	87179529	T	C	T372T	ABCB1	ENSG00000085563	ENST00000543898	ENSP00000444095	CDS	1	2.56	117	TOLERATED
rs35633772	Homo_sapiens/GRCh37.74	7	87178772	G	A	I539I	ABCB1	ENSG00000085563	ENST00000265724	ENSP00000265724	CDS	1	2.53	119	TOLERATED
rs35633772	Homo_sapiens/GRCh37.74	7	87178772	G	A	I475I	ABCB1	ENSG00000085563	ENST00000543898	ENSP00000444095	CDS	1	2.56	117	TOLERATED
rs35657960	Homo_sapiens/GRCh37.74	7	87174218	A	C	L598R	ABCB1	ENSG00000085563	ENST00000543898	ENSP00000444095	CDS	0.167	2.56	105	TOLERATED	0	0	0.001	0	0	0
rs35657960	Homo_sapiens/GRCh37.74	7	87174218	A	C	L662R	ABCB1	ENSG00000085563	ENST00000265724	ENSP00000265724	CDS	0.176	2.55	106	TOLERATED	0	0	0.001	0	0	0
rs35730308	Homo_sapiens/GRCh37.74	7	87138758	A	G	W1044R	ABCB1	ENSG00000085563	ENST00000543898	ENSP00000444095	CDS	0.1	2.56	116	TOLERATED	0.001	0	0	0.003	0	0
rs35730308	Homo_sapiens/GRCh37.74	7	87138758	A	G	W1108R	ABCB1	ENSG00000085563	ENST00000265724	ENSP00000265724	CDS	0.102	2.53	118	TOLERATED	0.001	0	0	0.003	0	0
rs35810889	Homo_sapiens/GRCh37.74	7	87214848	A	G	M89T	ABCB1	ENSG00000085563	ENST00000265724	ENSP00000265724	CDS	0.419	2.59	86	TOLERATED
rs35810889	Homo_sapiens/GRCh37.74	7	87214848	A	G	M89T	ABCB1	ENSG00000085563	ENST00000543898	ENSP00000444095	CDS	0.484	2.55	104	TOLERATED
rs36008564	Homo_sapiens/GRCh37.74	7	87190625	T	C	I261V	ABCB1	ENSG00000085563	ENST00000265724	ENSP00000265724	CDS	0.125	2.54	117	TOLERATED	0.006	0	0.004	0.019	0.003	0
rs36008564	Homo_sapiens/GRCh37.74	7	87190625	T	C	I197V	ABCB1	ENSG00000085563	ENST00000543898	ENSP00000444095	CDS	0.127	2.56	115	TOLERATED	0.006	0	0.004	0.019	0.003	0
rs36105130	Homo_sapiens/GRCh37.74	7	87160748	T	C	I849M	ABCB1	ENSG00000085563	ENST00000265724	ENSP00000265724	CDS	0.067	2.53	119	TOLERATED
rs36105130	Homo_sapiens/GRCh37.74	7	87160748	T	C	I785M	ABCB1	ENSG00000085563	ENST00000543898	ENSP00000444095	CDS	0.07	2.56	117	TOLERATED
rs41304191	Homo_sapiens/GRCh37.74	7	87229446	G	A	L19L	ABCB1	ENSG00000085563	ENST00000543898	ENSP00000444095	CDS	0.762	2.66	52	TOLERATED
rs41304191	Homo_sapiens/GRCh37.74	7	87229446	G	A	L19L	ABCB1	ENSG00000085563	ENST00000265724	ENSP00000265724	CDS	0.834	2.63	54	TOLERATED
rs41304191	Homo_sapiens/GRCh37.74	7	87229446	G	A	L19L	ABCB1	ENSG00000085563	ENST00000416177	ENSP00000399419	CDS	1	4.32	3	TOLERATED
rs41304191	Homo_sapiens/GRCh37.74	7	87229446	G	C	L19V	ABCB1	ENSG00000085563	ENST00000416177	ENSP00000399419	CDS	0.108	4.32	3	TOLERATED
rs41304191	Homo_sapiens/GRCh37.74	7	87229446	G	C	L19V	ABCB1	ENSG00000085563	ENST00000543898	ENSP00000444095	CDS	0.584	2.66	52	TOLERATED
rs41304191	Homo_sapiens/GRCh37.74	7	87229446	G	C	L19V	ABCB1	ENSG00000085563	ENST00000265724	ENSP00000265724	CDS	0.654	2.63	54	TOLERATED
rs41305517	Homo_sapiens/GRCh37.74	7	87165857	C	T	D800N	ABCB1	ENSG00000085563	ENST00000265724	ENSP00000265724	CDS	0.087	2.54	116	TOLERATED
rs41305517	Homo_sapiens/GRCh37.74	7	87165857	C	T	D736N	ABCB1	ENSG00000085563	ENST00000543898	ENSP00000444095	CDS	0.088	2.56	114	TOLERATED
rs41309225	Homo_sapiens/GRCh37.74	7	87138785	T	C	K1099E	ABCB1	ENSG00000085563	ENST00000265724	ENSP00000265724	CDS	1	2.53	118	TOLERATED
rs41309225	Homo_sapiens/GRCh37.74	7	87138785	T	C	K1035E	ABCB1	ENSG00000085563	ENST00000543898	ENSP00000444095	CDS	1	2.56	116	TOLERATED
rs41311775	Homo_sapiens/GRCh37.74	7	87179511	C	T	R442R	ABCB1	ENSG00000085563	ENST00000265724	ENSP00000265724	CDS	1	2.53	119	TOLERATED
rs41311775	Homo_sapiens/GRCh37.74	7	87179511	C	T	R378R	ABCB1	ENSG00000085563	ENST00000543898	ENSP00000444095	CDS	1	2.56	117	TOLERATED
rs41315618	Homo_sapiens/GRCh37.74	7	87214936	T	G	I60L	ABCB1	ENSG00000085563	ENST00000265724	ENSP00000265724	CDS	0.763	2.54	109	TOLERATED
rs41315618	Homo_sapiens/GRCh37.74	7	87214936	T	G	I60L	ABCB1	ENSG00000085563	ENST00000543898	ENSP00000444095	CDS	0.793	2.55	105	TOLERATED
rs55852620	Homo_sapiens/GRCh37.74	7	87138760	T	G	Q1043P	ABCB1	ENSG00000085563	ENST00000543898	ENSP00000444095	CDS	0.145	2.56	116	TOLERATED	0.003	0	0.004	0	0.012	0
rs55852620	Homo_sapiens/GRCh37.74	7	87138760	T	G	Q1107P	ABCB1	ENSG00000085563	ENST00000265724	ENSP00000265724	CDS	0.171	2.53	118	TOLERATED	0.003	0	0.004	0	0.012	0
rs56849127	Homo_sapiens/GRCh37.74	7	87145934	C	T	S928N	ABCB1	ENSG00000085563	ENST00000543898	ENSP00000444095	CDS	0.305	2.56	116	TOLERATED
rs56849127	Homo_sapiens/GRCh37.74	7	87145934	C	T	S992N	ABCB1	ENSG00000085563	ENST00000265724	ENSP00000265724	CDS	0.31	2.53	118	TOLERATED
rs56871767	Homo_sapiens/GRCh37.74	7	87178715	C	T	T558T	ABCB1	ENSG00000085563	ENST00000265724	ENSP00000265724	CDS	1	2.53	119	TOLERATED
rs56871767	Homo_sapiens/GRCh37.74	7	87178715	C	T	T494T	ABCB1	ENSG00000085563	ENST00000543898	ENSP00000444095	CDS	1	2.56	117	TOLERATED
rs57521326	Homo_sapiens/GRCh37.74	7	87144567	C	T	D1088N	ABCB1	ENSG00000085563	ENST00000265724	ENSP00000265724	CDS	0.112	2.53	118	TOLERATED	0.001	0	0	0.002	0	0
rs57521326	Homo_sapiens/GRCh37.74	7	87144567	C	T	D1024N	ABCB1	ENSG00000085563	ENST00000543898	ENSP00000444095	CDS	0.116	2.56	116	TOLERATED	0.001	0	0	0.002	0	0
rs59241388	Homo_sapiens/GRCh37.74	7	87135347	T	C	K1104E	ABCB1	ENSG00000085563	ENST00000543898	ENSP00000444095	CDS	0.333	2.56	115	TOLERATED	0.001	0	0.01	0	0	0
rs59241388	Homo_sapiens/GRCh37.74	7	87135347	T	C	K1168E	ABCB1	ENSG00000085563	ENST00000265724	ENSP00000265724	CDS	0.36	2.53	117	TOLERATED	0.001	0	0.01	0	0	0
rs59340265	Homo_sapiens/GRCh37.74	7	87174166	G	A	D679D	ABCB1	ENSG00000085563	ENST00000265724	ENSP00000265724	CDS	1	2.55	114	TOLERATED
rs59340265	Homo_sapiens/GRCh37.74	7	87174166	G	A	D615D	ABCB1	ENSG00000085563	ENST00000543898	ENSP00000444095	CDS	1	2.56	112	TOLERATED
rs59697741	Homo_sapiens/GRCh37.74	7	87178694	G	A	S565S	ABCB1	ENSG00000085563	ENST00000265724	ENSP00000265724	CDS	1	2.53	119	TOLERATED
rs59697741	Homo_sapiens/GRCh37.74	7	87178694	G	A	S501S	ABCB1	ENSG00000085563	ENST00000543898	ENSP00000444095	CDS	1	2.56	117	TOLERATED
rs60247941	Homo_sapiens/GRCh37.74	7	87178757	G	A	A544A	ABCB1	ENSG00000085563	ENST00000265724	ENSP00000265724	CDS	1	2.53	119	TOLERATED
rs60247941	Homo_sapiens/GRCh37.74	7	87178757	G	A	A480A	ABCB1	ENSG00000085563	ENST00000543898	ENSP00000444095	CDS	1	2.56	117	TOLERATED
rs60419673	Homo_sapiens/GRCh37.74	7	87195540	T	C	N119S	ABCB1	ENSG00000085563	ENST00000543898	ENSP00000444095	CDS	0.414	2.55	114	TOLERATED	0.003	0	0	0	0	0.014
rs60419673	Homo_sapiens/GRCh37.74	7	87195540	T	C	N183S	ABCB1	ENSG00000085563	ENST00000265724	ENSP00000265724	CDS	0.434	2.54	116	TOLERATED	0.003	0	0	0	0	0.014
rs61122623	Homo_sapiens/GRCh37.74	7	87196129	C	T	V168I	ABCB1	ENSG00000085563	ENST00000265724	ENSP00000265724	CDS	0.214	2.54	114	TOLERATED
rs61607171	Homo_sapiens/GRCh37.74	7	87196200	A	G	I144T	ABCB1	ENSG00000085563	ENST00000265724	ENSP00000265724	CDS	0.674	2.54	114	TOLERATED
rs72552784	Homo_sapiens/GRCh37.74	7	87145914	C	T	A999T	ABCB1	ENSG00000085563	ENST00000265724	ENSP00000265724	CDS	0.055	2.53	118	TOLERATED
rs72552784	Homo_sapiens/GRCh37.74	7	87145914	C	T	A935T	ABCB1	ENSG00000085563	ENST00000543898	ENSP00000444095	CDS	0.056	2.56	116	TOLERATED
rs111784091	Homo_sapiens/GRCh37.74	7	87175308	A	G	A586A	ABCB1	ENSG00000085563	ENST00000265724	ENSP00000265724	CDS	1	2.54	118	TOLERATED
rs111784091	Homo_sapiens/GRCh37.74	7	87175308	A	G	A522A	ABCB1	ENSG00000085563	ENST00000543898	ENSP00000444095	CDS	1	2.56	116	TOLERATED
rs112595468	Homo_sapiens/GRCh37.74	7	87148710	A	G	Y953Y	ABCB1	ENSG00000085563	ENST00000265724	ENSP00000265724	CDS	1	2.53	117	TOLERATED
rs112595468	Homo_sapiens/GRCh37.74	7	87148710	A	G	Y889Y	ABCB1	ENSG00000085563	ENST00000543898	ENSP00000444095	CDS	1	2.56	115	TOLERATED
rs112801674	Homo_sapiens/GRCh37.74	7	87225116	T	C	K28R	ABCB1	ENSG00000085563	ENST00000543898	ENSP00000444095	CDS	0.112	2.62	79	TOLERATED
rs112801674	Homo_sapiens/GRCh37.74	7	87225116	T	C	K28R	ABCB1	ENSG00000085563	ENST00000265724	ENSP00000265724	CDS	0.115	2.6	85	TOLERATED
rs115493381	Homo_sapiens/GRCh37.74	7	87214955	C	A	V53V	ABCB1	ENSG00000085563	ENST00000543898	ENSP00000444095	CDS	0.633	2.56	102	TOLERATED	0	0	0	0.001	0	0
rs115493381	Homo_sapiens/GRCh37.74	7	87214955	C	A	V53V	ABCB1	ENSG00000085563	ENST00000265724	ENSP00000265724	CDS	0.804	2.54	106	TOLERATED	0	0	0	0.001	0	0
rs138211310	Homo_sapiens/GRCh37.74	7	87179350	A	G	D457D	ABCB1	ENSG00000085563	ENST00000265724	ENSP00000265724	CDS	1	2.53	118	TOLERATED	0	0	0	0.001	0	0
rs138211310	Homo_sapiens/GRCh37.74	7	87179350	A	G	D393D	ABCB1	ENSG00000085563	ENST00000543898	ENSP00000444095	CDS	1	2.56	116	TOLERATED	0	0	0	0.001	0	0
rs138422716	Homo_sapiens/GRCh37.74	7	87174219	G	A	L662L	ABCB1	ENSG00000085563	ENST00000265724	ENSP00000265724	CDS	1	2.55	106	TOLERATED	0.001	0	0.001	0.002	0	0
rs138422716	Homo_sapiens/GRCh37.74	7	87174219	G	A	L598L	ABCB1	ENSG00000085563	ENST00000543898	ENSP00000444095	CDS	1	2.56	105	TOLERATED	0.001	0	0.001	0.002	0	0
rs138503485	Homo_sapiens/GRCh37.74	7	87148644	C	T	L975L	ABCB1	ENSG00000085563	ENST00000265724	ENSP00000265724	CDS	0.249	2.53	117	TOLERATED
rs138503485	Homo_sapiens/GRCh37.74	7	87148644	C	T	L911L	ABCB1	ENSG00000085563	ENST00000543898	ENSP00000444095	CDS	0.252	2.56	115	TOLERATED
rs138566631	Homo_sapiens/GRCh37.74	7	87145840	C	T	T1023T	ABCB1	ENSG00000085563	ENST00000265724	ENSP00000265724	CDS	0.45	2.53	118	TOLERATED
rs138566631	Homo_sapiens/GRCh37.74	7	87145840	C	T	T959T	ABCB1	ENSG00000085563	ENST00000543898	ENSP00000444095	CDS	0.45	2.56	116	TOLERATED
rs138926696	Homo_sapiens/GRCh37.74	7	87175227	A	G	D613D	ABCB1	ENSG00000085563	ENST00000265724	ENSP00000265724	CDS	0.759	2.54	118	TOLERATED
rs138926696	Homo_sapiens/GRCh37.74	7	87175227	A	G	D549D	ABCB1	ENSG00000085563	ENST00000543898	ENSP00000444095	CDS	0.764	2.56	116	TOLERATED
rs139503670	Homo_sapiens/GRCh37.74	7	87329764	G	C	S89T	RUNDC3B	ENSG00000105784	ENST00000493037	ENSP00000420394	CDS	0.209	3.47	31	TOLERATED
rs139583955	Homo_sapiens/GRCh37.74	7	87214970	C	A	K48N	ABCB1	ENSG00000085563	ENST00000416177	ENSP00000399419	CDS	0.062	4.32	3	TOLERATED	0.001	0.004	0	0	0	0
rs139583955	Homo_sapiens/GRCh37.74	7	87214970	C	A	K48N	ABCB1	ENSG00000085563	ENST00000265724	ENSP00000265724	CDS	0.269	2.54	105	TOLERATED	0.001	0.004	0	0	0	0
rs139583955	Homo_sapiens/GRCh37.74	7	87214970	C	A	K48N	ABCB1	ENSG00000085563	ENST00000543898	ENSP00000444095	CDS	0.278	2.56	102	TOLERATED	0.001	0.004	0	0	0	0
rs139611979	Homo_sapiens/GRCh37.74	7	87179495	C	T	E384K	ABCB1	ENSG00000085563	ENST00000543898	ENSP00000444095	CDS	0.275	2.56	117	TOLERATED
rs139611979	Homo_sapiens/GRCh37.74	7	87179495	C	T	E448K	ABCB1	ENSG00000085563	ENST00000265724	ENSP00000265724	CDS	0.303	2.53	119	TOLERATED
rs139750664	Homo_sapiens/GRCh37.74	7	87133693	T	C	I1237V	ABCB1	ENSG00000085563	ENST00000265724	ENSP00000265724	CDS	0.18	2.53	116	TOLERATED
rs139750664	Homo_sapiens/GRCh37.74	7	87133693	T	C	I1173V	ABCB1	ENSG00000085563	ENST00000543898	ENSP00000444095	CDS	0.188	2.55	114	TOLERATED
rs140661329	Homo_sapiens/GRCh37.74	7	87144682	G	A	D1049D	ABCB1	ENSG00000085563	ENST00000265724	ENSP00000265724	CDS	1	2.54	117	TOLERATED
rs140661329	Homo_sapiens/GRCh37.74	7	87144682	G	A	D985D	ABCB1	ENSG00000085563	ENST00000543898	ENSP00000444095	CDS	1	2.56	115	TOLERATED
rs140995435	Homo_sapiens/GRCh37.74	7	87133756	C	T	E1216K	ABCB1	ENSG00000085563	ENST00000265724	ENSP00000265724	CDS	0.318	2.53	116	TOLERATED
rs140995435	Homo_sapiens/GRCh37.74	7	87133756	C	T	E1152K	ABCB1	ENSG00000085563	ENST00000543898	ENSP00000444095	CDS	0.328	2.55	114	TOLERATED
rs141018820	Homo_sapiens/GRCh37.74	7	87175195	T	C	K624R	ABCB1	ENSG00000085563	ENST00000265724	ENSP00000265724	CDS	0.525	2.54	118	TOLERATED
rs141018820	Homo_sapiens/GRCh37.74	7	87175195	T	C	K560R	ABCB1	ENSG00000085563	ENST00000543898	ENSP00000444095	CDS	0.532	2.56	116	TOLERATED
rs141400206	Homo_sapiens/GRCh37.74	7	87150187	A	G	A897A	ABCB1	ENSG00000085563	ENST00000265724	ENSP00000265724	CDS	1	2.53	119	TOLERATED
rs141400206	Homo_sapiens/GRCh37.74	7	87150187	A	G	A833A	ABCB1	ENSG00000085563	ENST00000543898	ENSP00000444095	CDS	1	2.56	117	TOLERATED
rs141856581	Homo_sapiens/GRCh37.74	7	87133727	G	C	R1225R	ABCB1	ENSG00000085563	ENST00000265724	ENSP00000265724	CDS	1	2.53	116	TOLERATED
rs141856581	Homo_sapiens/GRCh37.74	7	87133727	G	C	R1161R	ABCB1	ENSG00000085563	ENST00000543898	ENSP00000444095	CDS	1	2.55	114	TOLERATED
rs142093374	Homo_sapiens/GRCh37.74	7	87133681	C	T	D1241N	ABCB1	ENSG00000085563	ENST00000265724	ENSP00000265724	CDS	0.053	2.53	116	TOLERATED
rs142093374	Homo_sapiens/GRCh37.74	7	87133681	C	T	D1177N	ABCB1	ENSG00000085563	ENST00000543898	ENSP00000444095	CDS	0.053	2.55	114	TOLERATED
rs143151234	Homo_sapiens/GRCh37.74	7	87173550	C	T	K702K	ABCB1	ENSG00000085563	ENST00000265724	ENSP00000265724	CDS	1	2.54	116	TOLERATED
rs143151234	Homo_sapiens/GRCh37.74	7	87173550	C	T	K638K	ABCB1	ENSG00000085563	ENST00000543898	ENSP00000444095	CDS	1	2.57	114	TOLERATED
rs143356931	Homo_sapiens/GRCh37.74	7	87133763	A	G	V1213V	ABCB1	ENSG00000085563	ENST00000265724	ENSP00000265724	CDS	1	2.53	116	TOLERATED	0	0	0	0	0.001	0
rs143356931	Homo_sapiens/GRCh37.74	7	87133763	A	G	V1149V	ABCB1	ENSG00000085563	ENST00000543898	ENSP00000444095	CDS	1	2.55	114	TOLERATED	0	0	0	0	0.001	0
rs143696486	Homo_sapiens/GRCh37.74	7	87179571	C	T	T422T	ABCB1	ENSG00000085563	ENST00000265724	ENSP00000265724	CDS	1	2.53	119	TOLERATED	0.001	0	0	0.002	0	0.001
rs143696486	Homo_sapiens/GRCh37.74	7	87179571	C	T	T358T	ABCB1	ENSG00000085563	ENST00000543898	ENSP00000444095	CDS	1	2.56	117	TOLERATED	0.001	0	0	0.002	0	0.001
rs143782625	Homo_sapiens/GRCh37.74	7	87195524	G	C	D124E	ABCB1	ENSG00000085563	ENST00000543898	ENSP00000444095	CDS	0.295	2.55	114	TOLERATED
rs143782625	Homo_sapiens/GRCh37.74	7	87195524	G	C	D188E	ABCB1	ENSG00000085563	ENST00000265724	ENSP00000265724	CDS	0.311	2.54	116	TOLERATED
rs144036454	Homo_sapiens/GRCh37.74	7	87199508	A	G	N106N	ABCB1	ENSG00000085563	ENST00000543898	ENSP00000444095	CDS	0.667	2.55	111	TOLERATED
rs144036454	Homo_sapiens/GRCh37.74	7	87199508	A	G	N106N	ABCB1	ENSG00000085563	ENST00000265724	ENSP00000265724	CDS	1	2.59	93	TOLERATED
rs144369247	Homo_sapiens/GRCh37.74	7	87148696	C	T	R894Q	ABCB1	ENSG00000085563	ENST00000543898	ENSP00000444095	CDS	0.097	2.56	115	TOLERATED	0	0	0	0	0	0.002
rs144369247	Homo_sapiens/GRCh37.74	7	87148696	C	T	R958Q	ABCB1	ENSG00000085563	ENST00000265724	ENSP00000265724	CDS	0.11	2.53	117	TOLERATED	0	0	0	0	0	0.002
rs144933300	Homo_sapiens/GRCh37.74	7	87179815	T	A	H334L	ABCB1	ENSG00000085563	ENST00000543898	ENSP00000444095	CDS	0.291	2.56	117	TOLERATED	0	0	0	0	0.001	0
rs144933300	Homo_sapiens/GRCh37.74	7	87179815	T	A	H398L	ABCB1	ENSG00000085563	ENST00000265724	ENSP00000265724	CDS	0.296	2.53	119	TOLERATED	0	0	0	0	0.001	0
rs145040841	Homo_sapiens/GRCh37.74	7	87168644	T	C	K779K	ABCB1	ENSG00000085563	ENST00000265724	ENSP00000265724	CDS	1	2.54	117	TOLERATED
rs145040841	Homo_sapiens/GRCh37.74	7	87168644	T	C	K715K	ABCB1	ENSG00000085563	ENST00000543898	ENSP00000444095	CDS	1	2.57	115	TOLERATED
rs145774816	Homo_sapiens/GRCh37.74	7	87145865	G	T	T1015N	ABCB1	ENSG00000085563	ENST00000265724	ENSP00000265724	CDS	0.454	2.54	117	TOLERATED
rs145774816	Homo_sapiens/GRCh37.74	7	87145865	G	T	T951N	ABCB1	ENSG00000085563	ENST00000543898	ENSP00000444095	CDS	0.46	2.56	115	TOLERATED
rs145840638	Homo_sapiens/GRCh37.74	7	87174210	T	G	K665Q	ABCB1	ENSG00000085563	ENST00000265724	ENSP00000265724	CDS	0.604	2.55	109	TOLERATED
rs145840638	Homo_sapiens/GRCh37.74	7	87174210	T	G	K601Q	ABCB1	ENSG00000085563	ENST00000543898	ENSP00000444095	CDS	0.622	2.55	107	TOLERATED
rs146259092	Homo_sapiens/GRCh37.74	7	87229477	A	C	N8K	ABCB1	ENSG00000085563	ENST00000543898	ENSP00000444095	CDS	0.343	2.83	42	TOLERATED
rs146259092	Homo_sapiens/GRCh37.74	7	87229477	A	C	N8K	ABCB1	ENSG00000085563	ENST00000265724	ENSP00000265724	CDS	0.344	2.82	42	TOLERATED
rs146259092	Homo_sapiens/GRCh37.74	7	87229477	A	C	N8K	ABCB1	ENSG00000085563	ENST00000416177	ENSP00000399419	CDS	1	4.32	3	TOLERATED
rs146398820	Homo_sapiens/GRCh37.74	7	87133685	A	G	N1239N	ABCB1	ENSG00000085563	ENST00000265724	ENSP00000265724	CDS	1	2.53	116	TOLERATED	0	0	0	0	0.001	0
rs146398820	Homo_sapiens/GRCh37.74	7	87133685	A	G	N1175N	ABCB1	ENSG00000085563	ENST00000543898	ENSP00000444095	CDS	1	2.55	114	TOLERATED	0	0	0	0	0.001	0
rs146703713	Homo_sapiens/GRCh37.74	7	87174197	C	A	R605L	ABCB1	ENSG00000085563	ENST00000543898	ENSP00000444095	CDS	0.151	2.56	107	TOLERATED
rs146703713	Homo_sapiens/GRCh37.74	7	87174197	C	A	R669L	ABCB1	ENSG00000085563	ENST00000265724	ENSP00000265724	CDS	0.169	2.55	109	TOLERATED
rs146703713	Homo_sapiens/GRCh37.74	7	87174197	C	T	R605H	ABCB1	ENSG00000085563	ENST00000543898	ENSP00000444095	CDS	0.094	2.56	107	TOLERATED
rs146703713	Homo_sapiens/GRCh37.74	7	87174197	C	T	R669H	ABCB1	ENSG00000085563	ENST00000265724	ENSP00000265724	CDS	0.099	2.55	109	TOLERATED
rs147451192	Homo_sapiens/GRCh37.74	7	87175263	G	A	F601F	ABCB1	ENSG00000085563	ENST00000265724	ENSP00000265724	CDS	1	2.54	118	TOLERATED
rs147451192	Homo_sapiens/GRCh37.74	7	87175263	G	A	F537F	ABCB1	ENSG00000085563	ENST00000543898	ENSP00000444095	CDS	1	2.56	116	TOLERATED
rs147487745	Homo_sapiens/GRCh37.74	7	87150189	C	T	A897T	ABCB1	ENSG00000085563	ENST00000265724	ENSP00000265724	CDS	0.11	2.53	119	TOLERATED	0	0	0	0.001	0	0
rs147487745	Homo_sapiens/GRCh37.74	7	87150189	C	T	A833T	ABCB1	ENSG00000085563	ENST00000543898	ENSP00000444095	CDS	0.111	2.56	117	TOLERATED	0	0	0	0.001	0	0
rs147823195	Homo_sapiens/GRCh37.74	7	87160648	C	A	A883S	ABCB1	ENSG00000085563	ENST00000265724	ENSP00000265724	CDS	0.189	2.53	119	TOLERATED
rs147823195	Homo_sapiens/GRCh37.74	7	87160648	C	A	A819S	ABCB1	ENSG00000085563	ENST00000543898	ENSP00000444095	CDS	0.189	2.56	117	TOLERATED
rs148455513	Homo_sapiens/GRCh37.74	7	87179181	T	C	M450V	ABCB1	ENSG00000085563	ENST00000543898	ENSP00000444095	CDS	0.065	2.56	116	TOLERATED
rs148455513	Homo_sapiens/GRCh37.74	7	87179181	T	C	M514V	ABCB1	ENSG00000085563	ENST00000265724	ENSP00000265724	CDS	0.069	2.53	118	TOLERATED
rs148897157	Homo_sapiens/GRCh37.74	7	87138764	C	T	V1106I	ABCB1	ENSG00000085563	ENST00000265724	ENSP00000265724	CDS	0.792	2.53	118	TOLERATED
rs148897157	Homo_sapiens/GRCh37.74	7	87138764	C	T	V1042I	ABCB1	ENSG00000085563	ENST00000543898	ENSP00000444095	CDS	0.805	2.56	116	TOLERATED
rs149038363	Homo_sapiens/GRCh37.74	7	87170690	T	C	I768V	ABCB1	ENSG00000085563	ENST00000265724	ENSP00000265724	CDS	1	2.56	113	TOLERATED
rs149038363	Homo_sapiens/GRCh37.74	7	87170690	T	C	I704V	ABCB1	ENSG00000085563	ENST00000543898	ENSP00000444095	CDS	1	2.57	112	TOLERATED
rs149359465	Homo_sapiens/GRCh37.74	7	87175247	C	T	V543M	ABCB1	ENSG00000085563	ENST00000543898	ENSP00000444095	CDS	0.069	2.56	116	TOLERATED
rs149359465	Homo_sapiens/GRCh37.74	7	87175247	C	T	V607M	ABCB1	ENSG00000085563	ENST00000265724	ENSP00000265724	CDS	0.07	2.54	118	TOLERATED
rs149482536	Homo_sapiens/GRCh37.74	7	87133634	C	T	T1256T	ABCB1	ENSG00000085563	ENST00000265724	ENSP00000265724	CDS	1	2.53	116	TOLERATED
rs149482536	Homo_sapiens/GRCh37.74	7	87133634	C	T	T1192T	ABCB1	ENSG00000085563	ENST00000543898	ENSP00000444095	CDS	1	2.55	114	TOLERATED
rs149518139	Homo_sapiens/GRCh37.74	7	87196168	T	C	I155V	ABCB1	ENSG00000085563	ENST00000265724	ENSP00000265724	CDS	0.808	2.54	114	TOLERATED
rs149638669	Homo_sapiens/GRCh37.74	7	87148651	T	G	D973A	ABCB1	ENSG00000085563	ENST00000265724	ENSP00000265724	CDS	0.764	2.53	117	TOLERATED
rs149638669	Homo_sapiens/GRCh37.74	7	87148651	T	G	D909A	ABCB1	ENSG00000085563	ENST00000543898	ENSP00000444095	CDS	0.777	2.56	115	TOLERATED
rs149959129	Homo_sapiens/GRCh37.74	7	87168626	G	A	T785T	ABCB1	ENSG00000085563	ENST00000265724	ENSP00000265724	CDS	1	2.53	119	TOLERATED	0.001	0	0	0.003	0	0
rs149959129	Homo_sapiens/GRCh37.74	7	87168626	G	A	T721T	ABCB1	ENSG00000085563	ENST00000543898	ENSP00000444095	CDS	1	2.56	117	TOLERATED	0.001	0	0	0.003	0	0
rs150114592	Homo_sapiens/GRCh37.74	7	87144736	C	T	L967L	ABCB1	ENSG00000085563	ENST00000543898	ENSP00000444095	CDS	0.385	2.55	115	TOLERATED
rs150114592	Homo_sapiens/GRCh37.74	7	87144736	C	T	L1031L	ABCB1	ENSG00000085563	ENST00000265724	ENSP00000265724	CDS	0.399	2.55	117	TOLERATED
rs150277104	Homo_sapiens/GRCh37.74	7	87175212	C	T	E554E	ABCB1	ENSG00000085563	ENST00000543898	ENSP00000444095	CDS	0.493	2.56	116	TOLERATED
rs150277104	Homo_sapiens/GRCh37.74	7	87175212	C	T	E618E	ABCB1	ENSG00000085563	ENST00000265724	ENSP00000265724	CDS	0.518	2.54	118	TOLERATED
rs150614853	Homo_sapiens/GRCh37.74	7	87135282	G	A	A1189A	ABCB1	ENSG00000085563	ENST00000265724	ENSP00000265724	CDS	1	2.53	117	TOLERATED
rs150614853	Homo_sapiens/GRCh37.74	7	87135282	G	A	A1125A	ABCB1	ENSG00000085563	ENST00000543898	ENSP00000444095	CDS	1	2.56	115	TOLERATED
rs184290374	Homo_sapiens/GRCh37.74	7	87174185	C	T	R609H	ABCB1	ENSG00000085563	ENST00000543898	ENSP00000444095	CDS	0.466	2.63	106	TOLERATED	0	0.001	0	0	0	0.001
rs184290374	Homo_sapiens/GRCh37.74	7	87174185	C	T	R673H	ABCB1	ENSG00000085563	ENST00000265724	ENSP00000265724	CDS	0.48	2.62	108	TOLERATED	0	0.001	0	0	0	0.001
rs185002393	Homo_sapiens/GRCh37.74	7	87138774	C	T	K1102K	ABCB1	ENSG00000085563	ENST00000265724	ENSP00000265724	CDS	1	2.53	118	TOLERATED	0	0	0.001	0	0	0
rs185002393	Homo_sapiens/GRCh37.74	7	87138774	C	T	K1038K	ABCB1	ENSG00000085563	ENST00000543898	ENSP00000444095	CDS	1	2.56	116	TOLERATED	0	0	0.001	0	0	0
rs189559454	Homo_sapiens/GRCh37.74	7	87199501	C	T	E109K	ABCB1	ENSG00000085563	ENST00000543898	ENSP00000444095	CDS	0.267	2.58	109	TOLERATED	0	0.002	0	0	0	0
rs189559454	Homo_sapiens/GRCh37.74	7	87199501	C	T	E109K	ABCB1	ENSG00000085563	ENST00000265724	ENSP00000265724	CDS	0.35	2.57	105	TOLERATED	0	0.002	0	0	0	0
rs192850609	Homo_sapiens/GRCh37.74	7	87214967	C	A	L49F	ABCB1	ENSG00000085563	ENST00000543898	ENSP00000444095	CDS	0.316	2.56	103	TOLERATED	0.001	0.001	0.003	0	0	0
rs192850609	Homo_sapiens/GRCh37.74	7	87214967	C	A	L49F	ABCB1	ENSG00000085563	ENST00000265724	ENSP00000265724	CDS	0.338	2.54	105	TOLERATED	0.001	0.001	0.003	0	0	0
rs199509670	Homo_sapiens/GRCh37.74	7	87196135	G	A	H166Y	ABCB1	ENSG00000085563	ENST00000265724	ENSP00000265724	CDS	0.14	2.54	114	TOLERATED
rs199564535	Homo_sapiens/GRCh37.74	7	87168661	C	G	G774R	ABCB1	ENSG00000085563	ENST00000265724	ENSP00000265724	CDS	0.054	2.54	117	TOLERATED
rs199564535	Homo_sapiens/GRCh37.74	7	87168661	C	G	G710R	ABCB1	ENSG00000085563	ENST00000543898	ENSP00000444095	CDS	0.059	2.57	115	TOLERATED
rs199578136	Homo_sapiens/GRCh37.74	7	87179887	C	T	S310N	ABCB1	ENSG00000085563	ENST00000543898	ENSP00000444095	CDS	0.505	2.56	117	TOLERATED
rs199578136	Homo_sapiens/GRCh37.74	7	87179887	C	T	S374N	ABCB1	ENSG00000085563	ENST00000265724	ENSP00000265724	CDS	0.516	2.53	119	TOLERATED
rs199580885	Homo_sapiens/GRCh37.74	7	87173448	T	C	I672M	ABCB1	ENSG00000085563	ENST00000543898	ENSP00000444095	CDS	0.09	2.56	115	TOLERATED
rs199580885	Homo_sapiens/GRCh37.74	7	87173448	T	C	I736M	ABCB1	ENSG00000085563	ENST00000265724	ENSP00000265724	CDS	0.092	2.53	117	TOLERATED
rs199581289	Homo_sapiens/GRCh37.74	7	87174292	T	C	L637L	ABCB1	ENSG00000085563	ENST00000265724	ENSP00000265724	CDS	0.317	2.57	104	TOLERATED
rs199581289	Homo_sapiens/GRCh37.74	7	87174292	T	C	L573L	ABCB1	ENSG00000085563	ENST00000543898	ENSP00000444095	CDS	0.317	2.57	102	TOLERATED
rs199591776	Homo_sapiens/GRCh37.74	7	87183153	G	A	A244V	ABCB1	ENSG00000085563	ENST00000543898	ENSP00000444095	CDS	0.331	2.56	117	TOLERATED
rs199591776	Homo_sapiens/GRCh37.74	7	87183153	G	A	A308V	ABCB1	ENSG00000085563	ENST00000265724	ENSP00000265724	CDS	0.437	2.53	119	TOLERATED
rs199607036	Homo_sapiens/GRCh37.74	7	87199522	C	G	G102R	ABCB1	ENSG00000085563	ENST00000543898	ENSP00000444095	CDS	0.144	2.55	107	TOLERATED
rs199607036	Homo_sapiens/GRCh37.74	7	87199522	C	G	G102R	ABCB1	ENSG00000085563	ENST00000265724	ENSP00000265724	CDS	0.527	2.56	95	TOLERATED
rs199651449	Homo_sapiens/GRCh37.74	7	87183182	A	G	S298S	ABCB1	ENSG00000085563	ENST00000265724	ENSP00000265724	CDS	0.566	2.53	119	TOLERATED
rs199651449	Homo_sapiens/GRCh37.74	7	87183182	A	G	S234S	ABCB1	ENSG00000085563	ENST00000543898	ENSP00000444095	CDS	0.579	2.56	117	TOLERATED
rs199661708	Homo_sapiens/GRCh37.74	7	87160727	T	C	Q792Q	ABCB1	ENSG00000085563	ENST00000543898	ENSP00000444095	CDS	0.838	2.56	117	TOLERATED
rs199661708	Homo_sapiens/GRCh37.74	7	87160727	T	C	Q856Q	ABCB1	ENSG00000085563	ENST00000265724	ENSP00000265724	CDS	0.844	2.53	119	TOLERATED
rs199807788	Homo_sapiens/GRCh37.74	7	87199537	C	A	D97Y	ABCB1	ENSG00000085563	ENST00000265724	ENSP00000265724	CDS	0.05	2.57	96	TOLERATED
rs199815160	Homo_sapiens/GRCh37.74	7	87173502	G	A	A718A	ABCB1	ENSG00000085563	ENST00000265724	ENSP00000265724	CDS	1	2.54	116	TOLERATED
rs199815160	Homo_sapiens/GRCh37.74	7	87173502	G	A	A654A	ABCB1	ENSG00000085563	ENST00000543898	ENSP00000444095	CDS	1	2.57	114	TOLERATED
rs199819428	Homo_sapiens/GRCh37.74	7	87145829	A	G	M963T	ABCB1	ENSG00000085563	ENST00000543898	ENSP00000444095	CDS	0.314	2.56	116	TOLERATED
rs199819428	Homo_sapiens/GRCh37.74	7	87145829	A	G	M1027T	ABCB1	ENSG00000085563	ENST00000265724	ENSP00000265724	CDS	0.335	2.53	118	TOLERATED
rs199847709	Homo_sapiens/GRCh37.74	7	87229441	G	A	N20N	ABCB1	ENSG00000085563	ENST00000543898	ENSP00000444095	CDS	0.749	2.64	66	TOLERATED
rs199847709	Homo_sapiens/GRCh37.74	7	87229441	G	A	N20N	ABCB1	ENSG00000085563	ENST00000265724	ENSP00000265724	CDS	0.768	2.61	69	TOLERATED
rs199847709	Homo_sapiens/GRCh37.74	7	87229441	G	A	N20N	ABCB1	ENSG00000085563	ENST00000416177	ENSP00000399419	CDS	1	4.32	3	TOLERATED
rs199848022	Homo_sapiens/GRCh37.74	7	87195491	T	C	T199T	ABCB1	ENSG00000085563	ENST00000265724	ENSP00000265724	CDS	1	2.54	116	TOLERATED
rs199848022	Homo_sapiens/GRCh37.74	7	87195491	T	C	T135T	ABCB1	ENSG00000085563	ENST00000543898	ENSP00000444095	CDS	1	2.55	114	TOLERATED
rs199868523	Homo_sapiens/GRCh37.74	7	87133709	A	G	A1231A	ABCB1	ENSG00000085563	ENST00000265724	ENSP00000265724	CDS	1	2.53	116	TOLERATED
rs199868523	Homo_sapiens/GRCh37.74	7	87133709	A	G	A1167A	ABCB1	ENSG00000085563	ENST00000543898	ENSP00000444095	CDS	1	2.55	114	TOLERATED
rs199886416	Homo_sapiens/GRCh37.74	7	87180075	C	G	G360A	ABCB1	ENSG00000085563	ENST00000265724	ENSP00000265724	CDS	0.255	2.55	117	TOLERATED
rs199886416	Homo_sapiens/GRCh37.74	7	87180075	C	G	G296A	ABCB1	ENSG00000085563	ENST00000543898	ENSP00000444095	CDS	0.26	2.56	116	TOLERATED
rs199912437	Homo_sapiens/GRCh37.74	7	87133720	T	C	I1228V	ABCB1	ENSG00000085563	ENST00000265724	ENSP00000265724	CDS	0.144	2.53	116	TOLERATED
rs199912437	Homo_sapiens/GRCh37.74	7	87133720	T	C	I1164V	ABCB1	ENSG00000085563	ENST00000543898	ENSP00000444095	CDS	0.15	2.55	114	TOLERATED
rs199922329	Homo_sapiens/GRCh37.74	7	87178769	G	A	A540A	ABCB1	ENSG00000085563	ENST00000265724	ENSP00000265724	CDS	1	2.53	119	TOLERATED
rs199922329	Homo_sapiens/GRCh37.74	7	87178769	G	A	A476A	ABCB1	ENSG00000085563	ENST00000543898	ENSP00000444095	CDS	1	2.56	117	TOLERATED
rs199931362	Homo_sapiens/GRCh37.74	7	87175277	C	G	V597L	ABCB1	ENSG00000085563	ENST00000265724	ENSP00000265724	CDS	0.213	2.54	118	TOLERATED
rs199931362	Homo_sapiens/GRCh37.74	7	87175277	C	G	V533L	ABCB1	ENSG00000085563	ENST00000543898	ENSP00000444095	CDS	0.222	2.56	116	TOLERATED
rs199931362	Homo_sapiens/GRCh37.74	7	87175277	C	T	V597I	ABCB1	ENSG00000085563	ENST00000265724	ENSP00000265724	CDS	0.282	2.54	118	TOLERATED	0	0	0	0	0	0.002
rs199931362	Homo_sapiens/GRCh37.74	7	87175277	C	T	V533I	ABCB1	ENSG00000085563	ENST00000543898	ENSP00000444095	CDS	0.292	2.56	116	TOLERATED	0	0	0	0	0	0.002
rs199987249	Homo_sapiens/GRCh37.74	7	87145963	G	A	V982V	ABCB1	ENSG00000085563	ENST00000265724	ENSP00000265724	CDS	1	2.53	118	TOLERATED
rs199987249	Homo_sapiens/GRCh37.74	7	87145963	G	A	V918V	ABCB1	ENSG00000085563	ENST00000543898	ENSP00000444095	CDS	1	2.56	116	TOLERATED
rs200010117	Homo_sapiens/GRCh37.74	7	87180119	A	T	V345V	ABCB1	ENSG00000085563	ENST00000265724	ENSP00000265724	CDS	0.261	2.55	118	TOLERATED
rs200010117	Homo_sapiens/GRCh37.74	7	87180119	A	T	V281V	ABCB1	ENSG00000085563	ENST00000543898	ENSP00000444095	CDS	0.27	2.56	116	TOLERATED
rs200049706	Homo_sapiens/GRCh37.74	7	87180152	T	A	V334V	ABCB1	ENSG00000085563	ENST00000265724	ENSP00000265724	CDS	1	2.53	119	TOLERATED	0	0	0	0	0.002	0
rs200049706	Homo_sapiens/GRCh37.74	7	87180152	T	A	V270V	ABCB1	ENSG00000085563	ENST00000543898	ENSP00000444095	CDS	1	2.56	117	TOLERATED	0	0	0	0	0.002	0
rs200061099	Homo_sapiens/GRCh37.74	7	87229449	T	G	K18Q	ABCB1	ENSG00000085563	ENST00000265724	ENSP00000265724	CDS	0.505	2.68	52	TOLERATED
rs200061099	Homo_sapiens/GRCh37.74	7	87229449	T	G	K18Q	ABCB1	ENSG00000085563	ENST00000543898	ENSP00000444095	CDS	0.522	2.69	51	TOLERATED
rs200067310	Homo_sapiens/GRCh37.74	7	87190612	A	G	I201T	ABCB1	ENSG00000085563	ENST00000543898	ENSP00000444095	CDS	0.212	2.56	115	TOLERATED
rs200067310	Homo_sapiens/GRCh37.74	7	87190612	A	G	I265T	ABCB1	ENSG00000085563	ENST00000265724	ENSP00000265724	CDS	0.416	2.54	117	TOLERATED
rs200148661	Homo_sapiens/GRCh37.74	7	87183223	T	C	K221E	ABCB1	ENSG00000085563	ENST00000543898	ENSP00000444095	CDS	0.207	2.56	117	TOLERATED
rs200148661	Homo_sapiens/GRCh37.74	7	87183223	T	C	K285E	ABCB1	ENSG00000085563	ENST00000265724	ENSP00000265724	CDS	0.211	2.53	119	TOLERATED
rs200152744	Homo_sapiens/GRCh37.74	7	87170735	T	C	N689D	ABCB1	ENSG00000085563	ENST00000543898	ENSP00000444095	CDS	0.408	2.58	111	TOLERATED
rs200152744	Homo_sapiens/GRCh37.74	7	87170735	T	C	N753D	ABCB1	ENSG00000085563	ENST00000265724	ENSP00000265724	CDS	0.419	2.57	112	TOLERATED
rs200155994	Homo_sapiens/GRCh37.74	7	87165789	A	C	A822A	ABCB1	ENSG00000085563	ENST00000265724	ENSP00000265724	CDS	1	2.54	115	TOLERATED
rs200155994	Homo_sapiens/GRCh37.74	7	87165789	A	C	A758A	ABCB1	ENSG00000085563	ENST00000543898	ENSP00000444095	CDS	1	2.56	113	TOLERATED
rs200176163	Homo_sapiens/GRCh37.74	7	87179805	G	A	Y401Y	ABCB1	ENSG00000085563	ENST00000265724	ENSP00000265724	CDS	1	2.53	119	TOLERATED
rs200176163	Homo_sapiens/GRCh37.74	7	87179805	G	A	Y337Y	ABCB1	ENSG00000085563	ENST00000543898	ENSP00000444095	CDS	1	2.56	117	TOLERATED
rs200176685	Homo_sapiens/GRCh37.74	7	87179586	C	T	V417V	ABCB1	ENSG00000085563	ENST00000265724	ENSP00000265724	CDS	0.904	2.53	119	TOLERATED
rs200176685	Homo_sapiens/GRCh37.74	7	87179586	C	T	V353V	ABCB1	ENSG00000085563	ENST00000543898	ENSP00000444095	CDS	0.946	2.56	117	TOLERATED
rs200177995	Homo_sapiens/GRCh37.74	7	87214887	G	A	T76I	ABCB1	ENSG00000085563	ENST00000265724	ENSP00000265724	CDS	0.057	2.56	108	TOLERATED
rs200177995	Homo_sapiens/GRCh37.74	7	87214887	G	A	T76I	ABCB1	ENSG00000085563	ENST00000543898	ENSP00000444095	CDS	0.09	2.55	106	TOLERATED
rs200178485	Homo_sapiens/GRCh37.74	7	87174191	C	T	S607N	ABCB1	ENSG00000085563	ENST00000543898	ENSP00000444095	CDS	0.091	2.57	110	TOLERATED
rs200178485	Homo_sapiens/GRCh37.74	7	87174191	C	T	S671N	ABCB1	ENSG00000085563	ENST00000265724	ENSP00000265724	CDS	0.099	2.56	112	TOLERATED
rs200179722	Homo_sapiens/GRCh37.74	7	87168596	G	A	S731S	ABCB1	ENSG00000085563	ENST00000543898	ENSP00000444095	CDS	0.35	2.56	117	TOLERATED
rs200179722	Homo_sapiens/GRCh37.74	7	87168596	G	A	S795S	ABCB1	ENSG00000085563	ENST00000265724	ENSP00000265724	CDS	0.355	2.53	119	TOLERATED
rs200191280	Homo_sapiens/GRCh37.74	7	87195399	G	C	A230G	ABCB1	ENSG00000085563	ENST00000265724	ENSP00000265724	CDS	0.324	2.55	114	TOLERATED
rs200191280	Homo_sapiens/GRCh37.74	7	87195399	G	C	A166G	ABCB1	ENSG00000085563	ENST00000543898	ENSP00000444095	CDS	0.334	2.56	113	TOLERATED
rs200196668	Homo_sapiens/GRCh37.74	7	87138667	C	T	R1138Q	ABCB1	ENSG00000085563	ENST00000265724	ENSP00000265724	CDS	0.053	2.57	113	TOLERATED	0	0	0	0	0	0.001
rs200196668	Homo_sapiens/GRCh37.74	7	87138667	C	T	R1074Q	ABCB1	ENSG00000085563	ENST00000543898	ENSP00000444095	CDS	0.053	2.56	112	TOLERATED	0	0	0	0	0	0.001
rs200203709	Homo_sapiens/GRCh37.74	7	87160660	A	G	L879L	ABCB1	ENSG00000085563	ENST00000265724	ENSP00000265724	CDS	1	2.53	119	TOLERATED
rs200203709	Homo_sapiens/GRCh37.74	7	87160660	A	G	L815L	ABCB1	ENSG00000085563	ENST00000543898	ENSP00000444095	CDS	1	2.56	117	TOLERATED
rs200256019	Homo_sapiens/GRCh37.74	7	87144716	C	T	G974D	ABCB1	ENSG00000085563	ENST00000543898	ENSP00000444095	CDS	0.58	2.56	116	TOLERATED
rs200256019	Homo_sapiens/GRCh37.74	7	87144716	C	T	G1038D	ABCB1	ENSG00000085563	ENST00000265724	ENSP00000265724	CDS	0.585	2.53	118	TOLERATED
rs200280095	Homo_sapiens/GRCh37.74	7	87148697	G	A	R894W	ABCB1	ENSG00000085563	ENST00000543898	ENSP00000444095	CDS	0.146	2.56	115	TOLERATED
rs200280095	Homo_sapiens/GRCh37.74	7	87148697	G	A	R958W	ABCB1	ENSG00000085563	ENST00000265724	ENSP00000265724	CDS	0.169	2.53	117	TOLERATED
rs200292584	Homo_sapiens/GRCh37.74	7	87196109	T	C	R174R	ABCB1	ENSG00000085563	ENST00000265724	ENSP00000265724	CDS	1	2.54	114	TOLERATED
rs200294906	Homo_sapiens/GRCh37.74	7	87135240	C	A	T1203T	ABCB1	ENSG00000085563	ENST00000265724	ENSP00000265724	CDS	1	2.53	117	TOLERATED
rs200294906	Homo_sapiens/GRCh37.74	7	87135240	C	A	T1139T	ABCB1	ENSG00000085563	ENST00000543898	ENSP00000444095	CDS	1	2.56	115	TOLERATED
rs200370991	Homo_sapiens/GRCh37.74	7	87179871	C	T	S379S	ABCB1	ENSG00000085563	ENST00000265724	ENSP00000265724	CDS	1	2.53	119	TOLERATED
rs200370991	Homo_sapiens/GRCh37.74	7	87179871	C	T	S315S	ABCB1	ENSG00000085563	ENST00000543898	ENSP00000444095	CDS	1	2.56	117	TOLERATED
rs200376045	Homo_sapiens/GRCh37.74	7	87174236	T	C	N592S	ABCB1	ENSG00000085563	ENST00000543898	ENSP00000444095	CDS	0.776	2.57	110	TOLERATED
rs200376045	Homo_sapiens/GRCh37.74	7	87174236	T	C	N656S	ABCB1	ENSG00000085563	ENST00000265724	ENSP00000265724	CDS	0.783	2.55	112	TOLERATED
rs200378616	Homo_sapiens/GRCh37.74	7	87174254	G	C	A650G	ABCB1	ENSG00000085563	ENST00000265724	ENSP00000265724	CDS	0.369	2.58	103	TOLERATED
rs200378616	Homo_sapiens/GRCh37.74	7	87174254	G	C	A586G	ABCB1	ENSG00000085563	ENST00000543898	ENSP00000444095	CDS	0.375	2.58	102	TOLERATED
rs200457539	Homo_sapiens/GRCh37.74	7	87174306	T	C	N569D	ABCB1	ENSG00000085563	ENST00000543898	ENSP00000444095	CDS	0.646	2.6	100	TOLERATED
rs200457539	Homo_sapiens/GRCh37.74	7	87174306	T	C	N633D	ABCB1	ENSG00000085563	ENST00000265724	ENSP00000265724	CDS	0.658	2.58	102	TOLERATED
rs200464820	Homo_sapiens/GRCh37.74	7	87214988	A	G	Y42Y	ABCB1	ENSG00000085563	ENST00000265724	ENSP00000265724	CDS	0.61	2.54	105	TOLERATED
rs200464820	Homo_sapiens/GRCh37.74	7	87214988	A	G	Y42Y	ABCB1	ENSG00000085563	ENST00000543898	ENSP00000444095	CDS	0.732	2.56	101	TOLERATED
rs200464820	Homo_sapiens/GRCh37.74	7	87214988	A	G	Y42Y	ABCB1	ENSG00000085563	ENST00000416177	ENSP00000399419	CDS	1	4.32	3	TOLERATED
rs200468776	Homo_sapiens/GRCh37.74	7	87175293	T	C	T591T	ABCB1	ENSG00000085563	ENST00000265724	ENSP00000265724	CDS	1	2.54	118	TOLERATED
rs200468776	Homo_sapiens/GRCh37.74	7	87175293	T	C	T527T	ABCB1	ENSG00000085563	ENST00000543898	ENSP00000444095	CDS	1	2.56	116	TOLERATED
rs200490161	Homo_sapiens/GRCh37.74	7	87183095	A	G	S263S	ABCB1	ENSG00000085563	ENST00000543898	ENSP00000444095	CDS	0.341	2.56	117	TOLERATED
rs200490161	Homo_sapiens/GRCh37.74	7	87183095	A	G	S327S	ABCB1	ENSG00000085563	ENST00000265724	ENSP00000265724	CDS	0.361	2.53	119	TOLERATED
rs200511149	Homo_sapiens/GRCh37.74	7	87170685	T	C	T769T	ABCB1	ENSG00000085563	ENST00000265724	ENSP00000265724	CDS	1	2.56	113	TOLERATED	0	0	0	0	0	0.001
rs200511149	Homo_sapiens/GRCh37.74	7	87170685	T	C	T705T	ABCB1	ENSG00000085563	ENST00000543898	ENSP00000444095	CDS	1	2.57	112	TOLERATED	0	0	0	0	0	0.001
rs200519232	Homo_sapiens/GRCh37.74	7	87173450	T	G	I672L	ABCB1	ENSG00000085563	ENST00000543898	ENSP00000444095	CDS	0.88	2.56	115	TOLERATED
rs200519232	Homo_sapiens/GRCh37.74	7	87173450	T	G	I736L	ABCB1	ENSG00000085563	ENST00000265724	ENSP00000265724	CDS	0.925	2.53	117	TOLERATED
rs200628142	Homo_sapiens/GRCh37.74	7	87229483	G	A	D6D	ABCB1	ENSG00000085563	ENST00000265724	ENSP00000265724	CDS	1	2.85	41	TOLERATED
rs200628142	Homo_sapiens/GRCh37.74	7	87229483	G	A	D6D	ABCB1	ENSG00000085563	ENST00000416177	ENSP00000399419	CDS	1	4.32	3	TOLERATED
rs200628142	Homo_sapiens/GRCh37.74	7	87229483	G	A	D6D	ABCB1	ENSG00000085563	ENST00000543898	ENSP00000444095	CDS	1	2.84	41	TOLERATED
rs200645658	Homo_sapiens/GRCh37.74	7	87133712	A	G	I1230I	ABCB1	ENSG00000085563	ENST00000265724	ENSP00000265724	CDS	1	2.53	116	TOLERATED
rs200645658	Homo_sapiens/GRCh37.74	7	87133712	A	G	I1166I	ABCB1	ENSG00000085563	ENST00000543898	ENSP00000444095	CDS	1	2.55	114	TOLERATED
rs200671728	Homo_sapiens/GRCh37.74	7	87180056	G	A	F366F	ABCB1	ENSG00000085563	ENST00000265724	ENSP00000265724	CDS	1	2.56	117	TOLERATED
rs200671728	Homo_sapiens/GRCh37.74	7	87180056	G	A	F302F	ABCB1	ENSG00000085563	ENST00000543898	ENSP00000444095	CDS	1	2.56	116	TOLERATED
rs200676994	Homo_sapiens/GRCh37.74	7	87183156	T	A	Y243F	ABCB1	ENSG00000085563	ENST00000543898	ENSP00000444095	CDS	0.999	2.56	117	TOLERATED
rs200676994	Homo_sapiens/GRCh37.74	7	87183156	T	A	Y307F	ABCB1	ENSG00000085563	ENST00000265724	ENSP00000265724	CDS	1	2.53	119	TOLERATED
rs200693386	Homo_sapiens/GRCh37.74	7	87199527	T	C	D100G	ABCB1	ENSG00000085563	ENST00000543898	ENSP00000444095	CDS	0.154	2.55	111	TOLERATED
rs200693386	Homo_sapiens/GRCh37.74	7	87199527	T	C	D100G	ABCB1	ENSG00000085563	ENST00000265724	ENSP00000265724	CDS	0.4	2.56	99	TOLERATED
rs200703943	Homo_sapiens/GRCh37.74	7	87138606	G	A	I1158I	ABCB1	ENSG00000085563	ENST00000265724	ENSP00000265724	CDS	1	2.54	116	TOLERATED
rs200703943	Homo_sapiens/GRCh37.74	7	87138606	G	A	I1094I	ABCB1	ENSG00000085563	ENST00000543898	ENSP00000444095	CDS	1	2.56	114	TOLERATED
rs200811596	Homo_sapiens/GRCh37.74	7	87148760	T	G	I937L	ABCB1	ENSG00000085563	ENST00000265724	ENSP00000265724	CDS	0.398	2.54	116	TOLERATED	0	0	0.001	0	0	0
rs200811596	Homo_sapiens/GRCh37.74	7	87148760	T	G	I873L	ABCB1	ENSG00000085563	ENST00000543898	ENSP00000444095	CDS	0.418	2.55	114	TOLERATED	0	0	0.001	0	0	0
rs200822574	Homo_sapiens/GRCh37.74	7	87144568	G	A	Y1087Y	ABCB1	ENSG00000085563	ENST00000265724	ENSP00000265724	CDS	1	2.53	118	TOLERATED
rs200822574	Homo_sapiens/GRCh37.74	7	87144568	G	A	Y1023Y	ABCB1	ENSG00000085563	ENST00000543898	ENSP00000444095	CDS	1	2.56	116	TOLERATED
rs200823786	Homo_sapiens/GRCh37.74	7	87196151	T	C	I160M	ABCB1	ENSG00000085563	ENST00000265724	ENSP00000265724	CDS	0.245	2.54	114	TOLERATED
rs200859389	Homo_sapiens/GRCh37.74	7	87174186	G	A	R609C	ABCB1	ENSG00000085563	ENST00000543898	ENSP00000444095	CDS	0.166	2.63	106	TOLERATED
rs200859389	Homo_sapiens/GRCh37.74	7	87174186	G	A	R673C	ABCB1	ENSG00000085563	ENST00000265724	ENSP00000265724	CDS	0.17	2.62	108	TOLERATED
rs200865226	Homo_sapiens/GRCh37.74	7	87258207	G	A	S23N	RUNDC3B	ENSG00000105784	ENST00000338056	ENSP00000337732	CDS	0.105	3.41	23	TOLERATED	0	0	0	0.001	0	0
rs200865226	Homo_sapiens/GRCh37.74	7	87258207	G	A	S23N	RUNDC3B	ENSG00000105784	ENST00000394654	ENSP00000378149	CDS	0.107	3.47	23	TOLERATED	0	0	0	0.001	0	0
rs200865226	Homo_sapiens/GRCh37.74	7	87258207	G	A	S23N	RUNDC3B	ENSG00000105784	ENST00000493037	ENSP00000420394	CDS	0.107	3.53	23	TOLERATED	0	0	0	0.001	0	0
rs200903110	Homo_sapiens/GRCh37.74	7	87168622	G	T	R787R	ABCB1	ENSG00000085563	ENST00000265724	ENSP00000265724	CDS	1	2.53	119	TOLERATED
rs200903110	Homo_sapiens/GRCh37.74	7	87168622	G	T	R723R	ABCB1	ENSG00000085563	ENST00000543898	ENSP00000444095	CDS	1	2.56	117	TOLERATED
rs200915526	Homo_sapiens/GRCh37.74	7	87229445	A	T	L19Q	ABCB1	ENSG00000085563	ENST00000543898	ENSP00000444095	CDS	0.469	2.66	52	TOLERATED	0	0	0.001	0	0.001	0
rs200915526	Homo_sapiens/GRCh37.74	7	87229445	A	T	L19Q	ABCB1	ENSG00000085563	ENST00000265724	ENSP00000265724	CDS	0.686	2.63	54	TOLERATED	0	0	0.001	0	0.001	0
rs200922799	Homo_sapiens/GRCh37.74	7	87183238	T	G	N216H	ABCB1	ENSG00000085563	ENST00000543898	ENSP00000444095	CDS	0.2	2.56	117	TOLERATED
rs200922799	Homo_sapiens/GRCh37.74	7	87183238	T	G	N280H	ABCB1	ENSG00000085563	ENST00000265724	ENSP00000265724	CDS	0.201	2.53	119	TOLERATED
rs200940747	Homo_sapiens/GRCh37.74	7	87323273	A	G	Q96Q	RUNDC3B	ENSG00000105784	ENST00000338056	ENSP00000337732	CDS	0.481	3.54	6	TOLERATED	0	0	0	0.001	0	0
rs200944013	Homo_sapiens/GRCh37.74	7	87145885	G	T	I944I	ABCB1	ENSG00000085563	ENST00000543898	ENSP00000444095	CDS	0.824	2.56	116	TOLERATED
rs200944013	Homo_sapiens/GRCh37.74	7	87145885	G	T	I1008I	ABCB1	ENSG00000085563	ENST00000265724	ENSP00000265724	CDS	0.844	2.53	118	TOLERATED
rs200966236	Homo_sapiens/GRCh37.74	7	87180094	C	T	A290T	ABCB1	ENSG00000085563	ENST00000543898	ENSP00000444095	CDS	0.338	2.57	116	TOLERATED
rs200966236	Homo_sapiens/GRCh37.74	7	87180094	C	T	A354T	ABCB1	ENSG00000085563	ENST00000265724	ENSP00000265724	CDS	0.34	2.55	117	TOLERATED
rs200968469	Homo_sapiens/GRCh37.74	7	87144708	C	T	V977I	ABCB1	ENSG00000085563	ENST00000543898	ENSP00000444095	CDS	0.439	2.56	115	TOLERATED
rs200968469	Homo_sapiens/GRCh37.74	7	87144708	C	T	V1041I	ABCB1	ENSG00000085563	ENST00000265724	ENSP00000265724	CDS	0.44	2.54	117	TOLERATED
rs201066815	Homo_sapiens/GRCh37.74	7	87190614	C	T	V264V	ABCB1	ENSG00000085563	ENST00000265724	ENSP00000265724	CDS	1	2.54	117	TOLERATED
rs201066815	Homo_sapiens/GRCh37.74	7	87190614	C	T	V200V	ABCB1	ENSG00000085563	ENST00000543898	ENSP00000444095	CDS	1	2.56	115	TOLERATED
rs201089646	Homo_sapiens/GRCh37.74	7	87133684	C	A	A1176S	ABCB1	ENSG00000085563	ENST00000543898	ENSP00000444095	CDS	0.299	2.55	114	TOLERATED	0	0	0	0	0.001	0
rs201089646	Homo_sapiens/GRCh37.74	7	87133684	C	A	A1240S	ABCB1	ENSG00000085563	ENST00000265724	ENSP00000265724	CDS	0.313	2.53	116	TOLERATED	0	0	0	0	0.001	0
rs201106061	Homo_sapiens/GRCh37.74	7	87138672	G	A	N1136N	ABCB1	ENSG00000085563	ENST00000265724	ENSP00000265724	CDS	1	2.53	118	TOLERATED	0	0	0.001	0	0	0
rs201106061	Homo_sapiens/GRCh37.74	7	87138672	G	A	N1072N	ABCB1	ENSG00000085563	ENST00000543898	ENSP00000444095	CDS	1	2.56	116	TOLERATED	0	0	0.001	0	0	0
rs201139593	Homo_sapiens/GRCh37.74	7	87178754	C	A	L545L	ABCB1	ENSG00000085563	ENST00000265724	ENSP00000265724	CDS	1	2.53	119	TOLERATED
rs201139593	Homo_sapiens/GRCh37.74	7	87178754	C	A	L481L	ABCB1	ENSG00000085563	ENST00000543898	ENSP00000444095	CDS	1	2.56	117	TOLERATED
rs201142514	Homo_sapiens/GRCh37.74	7	87165855	A	T	D736E	ABCB1	ENSG00000085563	ENST00000543898	ENSP00000444095	CDS	0.469	2.56	114	TOLERATED
rs201142514	Homo_sapiens/GRCh37.74	7	87165855	A	T	D800E	ABCB1	ENSG00000085563	ENST00000265724	ENSP00000265724	CDS	0.477	2.54	116	TOLERATED
rs201143383	Homo_sapiens/GRCh37.74	7	87138711	A	G	F1123F	ABCB1	ENSG00000085563	ENST00000265724	ENSP00000265724	CDS	1	2.53	118	TOLERATED
rs201143383	Homo_sapiens/GRCh37.74	7	87138711	A	G	F1059F	ABCB1	ENSG00000085563	ENST00000543898	ENSP00000444095	CDS	1	2.56	116	TOLERATED
rs201153991	Homo_sapiens/GRCh37.74	7	87183164	C	T	L304L	ABCB1	ENSG00000085563	ENST00000265724	ENSP00000265724	CDS	1	2.53	119	TOLERATED
rs201153991	Homo_sapiens/GRCh37.74	7	87183164	C	T	L240L	ABCB1	ENSG00000085563	ENST00000543898	ENSP00000444095	CDS	1	2.56	117	TOLERATED
rs201155718	Homo_sapiens/GRCh37.74	7	87178667	A	T	D574E	ABCB1	ENSG00000085563	ENST00000265724	ENSP00000265724	CDS	0.355	2.53	119	TOLERATED
rs201155718	Homo_sapiens/GRCh37.74	7	87178667	A	T	D510E	ABCB1	ENSG00000085563	ENST00000543898	ENSP00000444095	CDS	0.364	2.56	117	TOLERATED
rs201178758	Homo_sapiens/GRCh37.74	7	87179329	C	G	R464S	ABCB1	ENSG00000085563	ENST00000265724	ENSP00000265724	CDS	0.145	2.53	118	TOLERATED
rs201178758	Homo_sapiens/GRCh37.74	7	87179329	C	G	R400S	ABCB1	ENSG00000085563	ENST00000543898	ENSP00000444095	CDS	0.145	2.56	116	TOLERATED
rs201181848	Homo_sapiens/GRCh37.74	7	87229453	A	G	F16F	ABCB1	ENSG00000085563	ENST00000265724	ENSP00000265724	CDS	0.703	2.66	48	TOLERATED
rs201181848	Homo_sapiens/GRCh37.74	7	87229453	A	G	F16F	ABCB1	ENSG00000085563	ENST00000543898	ENSP00000444095	CDS	0.703	2.69	47	TOLERATED
rs201181848	Homo_sapiens/GRCh37.74	7	87229453	A	G	F16F	ABCB1	ENSG00000085563	ENST00000416177	ENSP00000399419	CDS	1	4.32	3	TOLERATED
rs201194764	Homo_sapiens/GRCh37.74	7	87175278	G	A	D596D	ABCB1	ENSG00000085563	ENST00000265724	ENSP00000265724	CDS	1	2.54	118	TOLERATED
rs201194764	Homo_sapiens/GRCh37.74	7	87175278	G	A	D532D	ABCB1	ENSG00000085563	ENST00000543898	ENSP00000444095	CDS	1	2.56	116	TOLERATED
rs201195687	Homo_sapiens/GRCh37.74	7	87175265	A	T	F537I	ABCB1	ENSG00000085563	ENST00000543898	ENSP00000444095	CDS	0.313	2.56	116	TOLERATED
rs201195687	Homo_sapiens/GRCh37.74	7	87175265	A	T	F601I	ABCB1	ENSG00000085563	ENST00000265724	ENSP00000265724	CDS	0.315	2.54	118	TOLERATED
rs201204429	Homo_sapiens/GRCh37.74	7	87138765	A	G	N1105N	ABCB1	ENSG00000085563	ENST00000265724	ENSP00000265724	CDS	1	2.53	118	TOLERATED
rs201204429	Homo_sapiens/GRCh37.74	7	87138765	A	G	N1041N	ABCB1	ENSG00000085563	ENST00000543898	ENSP00000444095	CDS	1	2.56	116	TOLERATED
rs201225658	Homo_sapiens/GRCh37.74	7	87133724	G	C	T1226T	ABCB1	ENSG00000085563	ENST00000265724	ENSP00000265724	CDS	1	2.53	116	TOLERATED
rs201225658	Homo_sapiens/GRCh37.74	7	87133724	G	C	T1162T	ABCB1	ENSG00000085563	ENST00000543898	ENSP00000444095	CDS	1	2.55	114	TOLERATED
rs201243789	Homo_sapiens/GRCh37.74	7	87190683	A	G	D241D	ABCB1	ENSG00000085563	ENST00000265724	ENSP00000265724	CDS	0.718	2.54	117	TOLERATED
rs201243789	Homo_sapiens/GRCh37.74	7	87190683	A	G	D177D	ABCB1	ENSG00000085563	ENST00000543898	ENSP00000444095	CDS	0.723	2.56	115	TOLERATED
rs201249149	Homo_sapiens/GRCh37.74	7	87168600	C	T	R730Q	ABCB1	ENSG00000085563	ENST00000543898	ENSP00000444095	CDS	0.384	2.57	115	TOLERATED
rs201249149	Homo_sapiens/GRCh37.74	7	87168600	C	T	R794Q	ABCB1	ENSG00000085563	ENST00000265724	ENSP00000265724	CDS	0.409	2.54	117	TOLERATED
rs201298259	Homo_sapiens/GRCh37.74	7	87174194	C	T	R670K	ABCB1	ENSG00000085563	ENST00000265724	ENSP00000265724	CDS	1	2.55	111	TOLERATED
rs201298259	Homo_sapiens/GRCh37.74	7	87174194	C	T	R606K	ABCB1	ENSG00000085563	ENST00000543898	ENSP00000444095	CDS	1	2.57	109	TOLERATED
rs201302701	Homo_sapiens/GRCh37.74	7	87170751	T	C	T747T	ABCB1	ENSG00000085563	ENST00000265724	ENSP00000265724	CDS	0.574	2.55	110	TOLERATED
rs201302701	Homo_sapiens/GRCh37.74	7	87170751	T	C	T683T	ABCB1	ENSG00000085563	ENST00000543898	ENSP00000444095	CDS	0.574	2.56	109	TOLERATED
rs201316099	Homo_sapiens/GRCh37.74	7	87150102	C	T	V862I	ABCB1	ENSG00000085563	ENST00000543898	ENSP00000444095	CDS	0.227	2.56	117	TOLERATED
rs201316099	Homo_sapiens/GRCh37.74	7	87150102	C	T	V926I	ABCB1	ENSG00000085563	ENST00000265724	ENSP00000265724	CDS	0.228	2.53	119	TOLERATED
rs201345739	Homo_sapiens/GRCh37.74	7	87258169	C	T	S10S	RUNDC3B	ENSG00000105784	ENST00000493037	ENSP00000420394	CDS	0.848	4.32	10	TOLERATED	0.002	0	0	0.006	0	0
rs201345739	Homo_sapiens/GRCh37.74	7	87258169	C	T	S10S	RUNDC3B	ENSG00000105784	ENST00000394654	ENSP00000378149	CDS	0.854	4.32	10	TOLERATED	0.002	0	0	0.006	0	0
rs201345739	Homo_sapiens/GRCh37.74	7	87258169	C	T	S10S	RUNDC3B	ENSG00000105784	ENST00000338056	ENSP00000337732	CDS	0.857	4.32	10	TOLERATED	0.002	0	0	0.006	0	0
rs201346512	Homo_sapiens/GRCh37.74	7	87179831	C	T	E329K	ABCB1	ENSG00000085563	ENST00000543898	ENSP00000444095	CDS	0.083	2.56	117	TOLERATED
rs201346512	Homo_sapiens/GRCh37.74	7	87179831	C	T	E393K	ABCB1	ENSG00000085563	ENST00000265724	ENSP00000265724	CDS	0.084	2.53	119	TOLERATED
rs201349819	Homo_sapiens/GRCh37.74	7	87179877	G	A	S377S	ABCB1	ENSG00000085563	ENST00000265724	ENSP00000265724	CDS	1	2.53	119	TOLERATED
rs201349819	Homo_sapiens/GRCh37.74	7	87179877	G	A	S313S	ABCB1	ENSG00000085563	ENST00000543898	ENSP00000444095	CDS	1	2.56	117	TOLERATED
rs201352004	Homo_sapiens/GRCh37.74	7	87196272	C	T	G120E	ABCB1	ENSG00000085563	ENST00000265724	ENSP00000265724	CDS	0.163	2.56	111	TOLERATED
rs201352373	Homo_sapiens/GRCh37.74	7	87174278	T	A	D642V	ABCB1	ENSG00000085563	ENST00000265724	ENSP00000265724	CDS	0.172	2.57	102	TOLERATED
rs201352373	Homo_sapiens/GRCh37.74	7	87174278	T	A	D578V	ABCB1	ENSG00000085563	ENST00000543898	ENSP00000444095	CDS	0.172	2.58	102	TOLERATED
rs201355162	Homo_sapiens/GRCh37.74	7	87174165	T	G	R680R	ABCB1	ENSG00000085563	ENST00000265724	ENSP00000265724	CDS	0.701	2.55	112	TOLERATED
rs201355162	Homo_sapiens/GRCh37.74	7	87174165	T	G	R616R	ABCB1	ENSG00000085563	ENST00000543898	ENSP00000444095	CDS	0.721	2.56	110	TOLERATED
rs201389507	Homo_sapiens/GRCh37.74	7	87199497	T	C	D110G	ABCB1	ENSG00000085563	ENST00000265724	ENSP00000265724	CDS	0.057	2.57	104	TOLERATED
rs201396865	Homo_sapiens/GRCh37.74	7	87199518	A	G	F103S	ABCB1	ENSG00000085563	ENST00000543898	ENSP00000444095	CDS	0.391	2.62	81	TOLERATED
rs201396865	Homo_sapiens/GRCh37.74	7	87199518	A	G	F103S	ABCB1	ENSG00000085563	ENST00000265724	ENSP00000265724	CDS	0.422	2.56	93	TOLERATED
rs201462254	Homo_sapiens/GRCh37.74	7	87133715	C	G	V1229V	ABCB1	ENSG00000085563	ENST00000265724	ENSP00000265724	CDS	1	2.53	116	TOLERATED
rs201462254	Homo_sapiens/GRCh37.74	7	87133715	C	G	V1165V	ABCB1	ENSG00000085563	ENST00000543898	ENSP00000444095	CDS	1	2.55	114	TOLERATED
rs201487038	Homo_sapiens/GRCh37.74	7	87175260	A	G	D602D	ABCB1	ENSG00000085563	ENST00000265724	ENSP00000265724	CDS	0.433	2.54	118	TOLERATED
rs201487038	Homo_sapiens/GRCh37.74	7	87175260	A	G	D538D	ABCB1	ENSG00000085563	ENST00000543898	ENSP00000444095	CDS	0.449	2.56	116	TOLERATED
rs201491802	Homo_sapiens/GRCh37.74	7	87179590	T	C	K416R	ABCB1	ENSG00000085563	ENST00000265724	ENSP00000265724	CDS	0.33	2.53	119	TOLERATED
rs201491802	Homo_sapiens/GRCh37.74	7	87179590	T	C	K352R	ABCB1	ENSG00000085563	ENST00000543898	ENSP00000444095	CDS	0.33	2.56	117	TOLERATED
rs201496565	Homo_sapiens/GRCh37.74	7	87173469	T	G	A729A	ABCB1	ENSG00000085563	ENST00000265724	ENSP00000265724	CDS	1	2.53	117	TOLERATED
rs201496565	Homo_sapiens/GRCh37.74	7	87173469	T	G	A665A	ABCB1	ENSG00000085563	ENST00000543898	ENSP00000444095	CDS	1	2.56	115	TOLERATED
rs201520086	Homo_sapiens/GRCh37.74	7	87138626	C	A	A1152S	ABCB1	ENSG00000085563	ENST00000265724	ENSP00000265724	CDS	0.059	2.53	117	TOLERATED
rs201520086	Homo_sapiens/GRCh37.74	7	87138626	C	A	A1088S	ABCB1	ENSG00000085563	ENST00000543898	ENSP00000444095	CDS	0.06	2.56	115	TOLERATED
rs201542635	Homo_sapiens/GRCh37.74	7	87144741	T	C	T1030A	ABCB1	ENSG00000085563	ENST00000265724	ENSP00000265724	CDS	0.626	2.56	116	TOLERATED
rs201542635	Homo_sapiens/GRCh37.74	7	87144741	T	C	T966A	ABCB1	ENSG00000085563	ENST00000543898	ENSP00000444095	CDS	0.647	2.58	114	TOLERATED
rs201565207	Homo_sapiens/GRCh37.74	7	87175332	T	C	K578K	ABCB1	ENSG00000085563	ENST00000265724	ENSP00000265724	CDS	1	2.55	117	TOLERATED
rs201565207	Homo_sapiens/GRCh37.74	7	87175332	T	C	K514K	ABCB1	ENSG00000085563	ENST00000543898	ENSP00000444095	CDS	1	2.56	115	TOLERATED
rs201641280	Homo_sapiens/GRCh37.74	7	87199530	T	C	N99S	ABCB1	ENSG00000085563	ENST00000265724	ENSP00000265724	CDS	0.334	2.55	102	TOLERATED
rs201641280	Homo_sapiens/GRCh37.74	7	87199530	T	C	N99S	ABCB1	ENSG00000085563	ENST00000543898	ENSP00000444095	CDS	0.342	2.55	111	TOLERATED
rs201649109	Homo_sapiens/GRCh37.74	7	87195397	C	G	V231L	ABCB1	ENSG00000085563	ENST00000265724	ENSP00000265724	CDS	1	2.55	113	TOLERATED
rs201649109	Homo_sapiens/GRCh37.74	7	87195397	C	G	V167L	ABCB1	ENSG00000085563	ENST00000543898	ENSP00000444095	CDS	1	2.57	112	TOLERATED
rs201650388	Homo_sapiens/GRCh37.74	7	87179272	C	T	T483T	ABCB1	ENSG00000085563	ENST00000265724	ENSP00000265724	CDS	1	2.53	118	TOLERATED
rs201650388	Homo_sapiens/GRCh37.74	7	87179272	C	T	T419T	ABCB1	ENSG00000085563	ENST00000543898	ENSP00000444095	CDS	1	2.56	116	TOLERATED
rs201661522	Homo_sapiens/GRCh37.74	7	87168609	A	G	M791T	ABCB1	ENSG00000085563	ENST00000265724	ENSP00000265724	CDS	0.22	2.54	117	TOLERATED	0	0	0	0	0.001	0
rs201661522	Homo_sapiens/GRCh37.74	7	87168609	A	G	M727T	ABCB1	ENSG00000085563	ENST00000543898	ENSP00000444095	CDS	0.226	2.57	115	TOLERATED	0	0	0	0	0.001	0
rs201725784	Homo_sapiens/GRCh37.74	7	87179510	G	A	L443F	ABCB1	ENSG00000085563	ENST00000265724	ENSP00000265724	CDS	1	2.53	119	TOLERATED	0	0	0	0.001	0	0
rs201725784	Homo_sapiens/GRCh37.74	7	87179510	G	A	L379F	ABCB1	ENSG00000085563	ENST00000543898	ENSP00000444095	CDS	1	2.56	117	TOLERATED	0	0	0	0.001	0	0
rs201730973	Homo_sapiens/GRCh37.74	7	87168590	G	A	L797L	ABCB1	ENSG00000085563	ENST00000265724	ENSP00000265724	CDS	1	2.53	119	TOLERATED
rs201730973	Homo_sapiens/GRCh37.74	7	87168590	G	A	L733L	ABCB1	ENSG00000085563	ENST00000543898	ENSP00000444095	CDS	1	2.56	117	TOLERATED
rs201739562	Homo_sapiens/GRCh37.74	7	87178733	G	A	L552L	ABCB1	ENSG00000085563	ENST00000265724	ENSP00000265724	CDS	1	2.53	119	TOLERATED
rs201739562	Homo_sapiens/GRCh37.74	7	87178733	G	A	L488L	ABCB1	ENSG00000085563	ENST00000543898	ENSP00000444095	CDS	1	2.56	117	TOLERATED
rs201739562	Homo_sapiens/GRCh37.74	7	87178733	G	C	L552L	ABCB1	ENSG00000085563	ENST00000265724	ENSP00000265724	CDS	1	2.53	119	TOLERATED
rs201739562	Homo_sapiens/GRCh37.74	7	87178733	G	C	L488L	ABCB1	ENSG00000085563	ENST00000543898	ENSP00000444095	CDS	1	2.56	117	TOLERATED
rs201740660	Homo_sapiens/GRCh37.74	7	87150122	A	G	M919T	ABCB1	ENSG00000085563	ENST00000265724	ENSP00000265724	CDS	0.602	2.53	119	TOLERATED
rs201740660	Homo_sapiens/GRCh37.74	7	87150122	A	G	M855T	ABCB1	ENSG00000085563	ENST00000543898	ENSP00000444095	CDS	0.611	2.56	117	TOLERATED
rs201744657	Homo_sapiens/GRCh37.74	7	87145918	G	A	D997D	ABCB1	ENSG00000085563	ENST00000265724	ENSP00000265724	CDS	1	2.53	118	TOLERATED
rs201744657	Homo_sapiens/GRCh37.74	7	87145918	G	A	D933D	ABCB1	ENSG00000085563	ENST00000543898	ENSP00000444095	CDS	1	2.56	116	TOLERATED
rs201779482	Homo_sapiens/GRCh37.74	7	87180110	T	C	A348A	ABCB1	ENSG00000085563	ENST00000265724	ENSP00000265724	CDS	1	2.53	119	TOLERATED
rs201779482	Homo_sapiens/GRCh37.74	7	87180110	T	C	A284A	ABCB1	ENSG00000085563	ENST00000543898	ENSP00000444095	CDS	1	2.56	117	TOLERATED
rs201810386	Homo_sapiens/GRCh37.74	7	87195499	T	C	M197V	ABCB1	ENSG00000085563	ENST00000265724	ENSP00000265724	CDS	0.687	2.54	116	TOLERATED
rs201810386	Homo_sapiens/GRCh37.74	7	87195499	T	C	M133V	ABCB1	ENSG00000085563	ENST00000543898	ENSP00000444095	CDS	0.689	2.55	114	TOLERATED
rs201810761	Homo_sapiens/GRCh37.74	7	87173445	C	A	G737G	ABCB1	ENSG00000085563	ENST00000265724	ENSP00000265724	CDS	1	2.56	114	TOLERATED
rs201810761	Homo_sapiens/GRCh37.74	7	87173445	C	A	G673G	ABCB1	ENSG00000085563	ENST00000543898	ENSP00000444095	CDS	1	2.57	112	TOLERATED
rs201810761	Homo_sapiens/GRCh37.74	7	87173445	C	T	G737G	ABCB1	ENSG00000085563	ENST00000265724	ENSP00000265724	CDS	1	2.56	114	TOLERATED	0	0	0.001	0	0	0
rs201810761	Homo_sapiens/GRCh37.74	7	87173445	C	T	G673G	ABCB1	ENSG00000085563	ENST00000543898	ENSP00000444095	CDS	1	2.57	112	TOLERATED	0	0	0.001	0	0	0
rs201862441	Homo_sapiens/GRCh37.74	7	87183197	A	G	I293I	ABCB1	ENSG00000085563	ENST00000265724	ENSP00000265724	CDS	1	2.53	119	TOLERATED
rs201862441	Homo_sapiens/GRCh37.74	7	87183197	A	G	I229I	ABCB1	ENSG00000085563	ENST00000543898	ENSP00000444095	CDS	1	2.56	117	TOLERATED
rs201862444	Homo_sapiens/GRCh37.74	7	87170712	T	C	L696L	ABCB1	ENSG00000085563	ENST00000543898	ENSP00000444095	CDS	0.934	2.57	114	TOLERATED
rs201862444	Homo_sapiens/GRCh37.74	7	87170712	T	C	L760L	ABCB1	ENSG00000085563	ENST00000265724	ENSP00000265724	CDS	0.964	2.56	115	TOLERATED
rs201917713	Homo_sapiens/GRCh37.74	7	87225084	T	C	M39V	ABCB1	ENSG00000085563	ENST00000265724	ENSP00000265724	CDS	0.101	2.55	101	TOLERATED
rs201917713	Homo_sapiens/GRCh37.74	7	87225084	T	C	M39V	ABCB1	ENSG00000085563	ENST00000543898	ENSP00000444095	CDS	0.118	2.59	95	TOLERATED
rs201960151	Homo_sapiens/GRCh37.74	7	87178778	C	T	Q537Q	ABCB1	ENSG00000085563	ENST00000265724	ENSP00000265724	CDS	1	2.53	119	TOLERATED
rs201960151	Homo_sapiens/GRCh37.74	7	87178778	C	T	Q473Q	ABCB1	ENSG00000085563	ENST00000543898	ENSP00000444095	CDS	1	2.56	117	TOLERATED
rs201974955	Homo_sapiens/GRCh37.74	7	87145881	T	C	M1010V	ABCB1	ENSG00000085563	ENST00000265724	ENSP00000265724	CDS	0.338	2.54	117	TOLERATED
rs201974955	Homo_sapiens/GRCh37.74	7	87145881	T	C	M946V	ABCB1	ENSG00000085563	ENST00000543898	ENSP00000444095	CDS	0.344	2.56	115	TOLERATED
rs201987648	Homo_sapiens/GRCh37.74	7	87179488	A	C	M450R	ABCB1	ENSG00000085563	ENST00000265724	ENSP00000265724	CDS	0.512	2.53	118	TOLERATED
rs201987648	Homo_sapiens/GRCh37.74	7	87179488	A	C	M386R	ABCB1	ENSG00000085563	ENST00000543898	ENSP00000444095	CDS	0.513	2.56	116	TOLERATED
rs201987648	Homo_sapiens/GRCh37.74	7	87179488	A	G	M450T	ABCB1	ENSG00000085563	ENST00000265724	ENSP00000265724	CDS	0.583	2.53	118	TOLERATED
rs201987648	Homo_sapiens/GRCh37.74	7	87179488	A	G	M386T	ABCB1	ENSG00000085563	ENST00000543898	ENSP00000444095	CDS	0.588	2.56	116	TOLERATED
rs202087295	Homo_sapiens/GRCh37.74	7	87133574	T	C	G1276G	ABCB1	ENSG00000085563	ENST00000265724	ENSP00000265724	CDS	1	3.12	42	TOLERATED	0	0	0	0.002	0	0
rs202087295	Homo_sapiens/GRCh37.74	7	87133574	T	C	G1212G	ABCB1	ENSG00000085563	ENST00000543898	ENSP00000444095	CDS	1	3.14	42	TOLERATED	0	0	0	0.002	0	0
rs202109172	Homo_sapiens/GRCh37.74	7	87190596	T	C	Q270Q	ABCB1	ENSG00000085563	ENST00000265724	ENSP00000265724	CDS	1	2.54	117	TOLERATED
rs202109172	Homo_sapiens/GRCh37.74	7	87190596	T	C	Q206Q	ABCB1	ENSG00000085563	ENST00000543898	ENSP00000444095	CDS	1	2.56	115	TOLERATED
rs202110704	Homo_sapiens/GRCh37.74	7	87148673	G	T	H902N	ABCB1	ENSG00000085563	ENST00000543898	ENSP00000444095	CDS	0.835	2.56	115	TOLERATED
rs202110704	Homo_sapiens/GRCh37.74	7	87148673	G	T	H966N	ABCB1	ENSG00000085563	ENST00000265724	ENSP00000265724	CDS	0.917	2.53	117	TOLERATED
rs202150907	Homo_sapiens/GRCh37.74	7	87214881	A	G	I78T	ABCB1	ENSG00000085563	ENST00000543898	ENSP00000444095	CDS	0.731	2.55	106	TOLERATED	0	0	0	0	0	0
rs202150907	Homo_sapiens/GRCh37.74	7	87214881	A	G	I78T	ABCB1	ENSG00000085563	ENST00000265724	ENSP00000265724	CDS	0.768	2.59	106	TOLERATED	0	0	0	0	0	0
rs202187982	Homo_sapiens/GRCh37.74	7	87179359	A	G	D454D	ABCB1	ENSG00000085563	ENST00000265724	ENSP00000265724	CDS	1	2.53	118	TOLERATED
rs202187982	Homo_sapiens/GRCh37.74	7	87179359	A	G	D390D	ABCB1	ENSG00000085563	ENST00000543898	ENSP00000444095	CDS	1	2.56	116	TOLERATED
rs202201068	Homo_sapiens/GRCh37.74	7	87144616	G	A	S1071S	ABCB1	ENSG00000085563	ENST00000265724	ENSP00000265724	CDS	1	2.53	118	TOLERATED
rs202201068	Homo_sapiens/GRCh37.74	7	87144616	G	A	S1007S	ABCB1	ENSG00000085563	ENST00000543898	ENSP00000444095	CDS	1	2.56	116	TOLERATED
rs202240722	Homo_sapiens/GRCh37.74	7	87214968	A	G	L49S	ABCB1	ENSG00000085563	ENST00000543898	ENSP00000444095	CDS	0.077	2.56	103	TOLERATED
rs202240722	Homo_sapiens/GRCh37.74	7	87214968	A	G	L49S	ABCB1	ENSG00000085563	ENST00000265724	ENSP00000265724	CDS	0.089	2.54	105	TOLERATED
rs267601611	Homo_sapiens/GRCh37.74	7	87144589	G	A	V1080V	ABCB1	ENSG00000085563	ENST00000265724	ENSP00000265724	CDS	0.945	2.53	118	TOLERATED
rs267601611	Homo_sapiens/GRCh37.74	7	87144589	G	A	V1016V	ABCB1	ENSG00000085563	ENST00000543898	ENSP00000444095	CDS	0.969	2.56	116	TOLERATED
rs267601612	Homo_sapiens/GRCh37.74	7	87148698	G	A	F957F	ABCB1	ENSG00000085563	ENST00000265724	ENSP00000265724	CDS	1	2.53	117	TOLERATED
rs267601612	Homo_sapiens/GRCh37.74	7	87148698	G	A	F893F	ABCB1	ENSG00000085563	ENST00000543898	ENSP00000444095	CDS	1	2.56	115	TOLERATED
rs367909991	Homo_sapiens/GRCh37.74	7	87160664	T	C	K877K	ABCB1	ENSG00000085563	ENST00000265724	ENSP00000265724	CDS	1	2.53	119	TOLERATED
rs367909991	Homo_sapiens/GRCh37.74	7	87160664	T	C	K813K	ABCB1	ENSG00000085563	ENST00000543898	ENSP00000444095	CDS	1	2.56	117	TOLERATED
rs368096241	Homo_sapiens/GRCh37.74	7	87144634	C	T	T1065T	ABCB1	ENSG00000085563	ENST00000265724	ENSP00000265724	CDS	1	2.53	118	TOLERATED
rs368096241	Homo_sapiens/GRCh37.74	7	87144634	C	T	T1001T	ABCB1	ENSG00000085563	ENST00000543898	ENSP00000444095	CDS	1	2.56	116	TOLERATED
rs368165789	Homo_sapiens/GRCh37.74	7	87179233	G	A	T496T	ABCB1	ENSG00000085563	ENST00000265724	ENSP00000265724	CDS	1	2.53	118	TOLERATED
rs368165789	Homo_sapiens/GRCh37.74	7	87179233	G	A	T432T	ABCB1	ENSG00000085563	ENST00000543898	ENSP00000444095	CDS	1	2.56	116	TOLERATED
rs368970424	Homo_sapiens/GRCh37.74	7	87133751	G	A	A1217A	ABCB1	ENSG00000085563	ENST00000265724	ENSP00000265724	CDS	1	2.53	116	TOLERATED
rs368970424	Homo_sapiens/GRCh37.74	7	87133751	G	A	A1153A	ABCB1	ENSG00000085563	ENST00000543898	ENSP00000444095	CDS	1	2.55	114	TOLERATED
rs369026321	Homo_sapiens/GRCh37.74	7	87258197	G	A	G20S	RUNDC3B	ENSG00000105784	ENST00000338056	ENSP00000337732	CDS	1	3.47	18	TOLERATED
rs369026321	Homo_sapiens/GRCh37.74	7	87258197	G	A	G20S	RUNDC3B	ENSG00000105784	ENST00000394654	ENSP00000378149	CDS	1	3.48	18	TOLERATED
rs369026321	Homo_sapiens/GRCh37.74	7	87258197	G	A	G20S	RUNDC3B	ENSG00000105784	ENST00000493037	ENSP00000420394	CDS	1	3.57	18	TOLERATED
rs370448121	Homo_sapiens/GRCh37.74	7	87190684	T	C	D177G	ABCB1	ENSG00000085563	ENST00000543898	ENSP00000444095	CDS	0.477	2.56	115	TOLERATED
rs370448121	Homo_sapiens/GRCh37.74	7	87190684	T	C	D241G	ABCB1	ENSG00000085563	ENST00000265724	ENSP00000265724	CDS	0.48	2.54	117	TOLERATED
rs370612945	Homo_sapiens/GRCh37.74	7	87178732	G	A	L553L	ABCB1	ENSG00000085563	ENST00000265724	ENSP00000265724	CDS	1	2.53	119	TOLERATED
rs370612945	Homo_sapiens/GRCh37.74	7	87178732	G	A	L489L	ABCB1	ENSG00000085563	ENST00000543898	ENSP00000444095	CDS	1	2.56	117	TOLERATED
rs370983217	Homo_sapiens/GRCh37.74	7	87179820	A	G	N396N	ABCB1	ENSG00000085563	ENST00000265724	ENSP00000265724	CDS	1	2.53	119	TOLERATED
rs370983217	Homo_sapiens/GRCh37.74	7	87179820	A	G	N332N	ABCB1	ENSG00000085563	ENST00000543898	ENSP00000444095	CDS	1	2.56	117	TOLERATED
rs371192766	Homo_sapiens/GRCh37.74	7	87225082	C	T	M39I	ABCB1	ENSG00000085563	ENST00000265724	ENSP00000265724	CDS	0.196	2.55	101	TOLERATED
rs371192766	Homo_sapiens/GRCh37.74	7	87225082	C	T	M39I	ABCB1	ENSG00000085563	ENST00000543898	ENSP00000444095	CDS	0.22	2.59	95	TOLERATED
rs371241634	Homo_sapiens/GRCh37.74	7	87138786	G	T	G1098G	ABCB1	ENSG00000085563	ENST00000265724	ENSP00000265724	CDS	1	2.53	118	TOLERATED
rs371241634	Homo_sapiens/GRCh37.74	7	87138786	G	T	G1034G	ABCB1	ENSG00000085563	ENST00000543898	ENSP00000444095	CDS	1	2.56	116	TOLERATED
rs371370057	Homo_sapiens/GRCh37.74	7	87148712	A	G	Y953H	ABCB1	ENSG00000085563	ENST00000265724	ENSP00000265724	CDS	0.135	2.53	117	TOLERATED
rs371370057	Homo_sapiens/GRCh37.74	7	87148712	A	G	Y889H	ABCB1	ENSG00000085563	ENST00000543898	ENSP00000444095	CDS	0.148	2.56	115	TOLERATED
rs371977867	Homo_sapiens/GRCh37.74	7	87145826	G	A	P1028L	ABCB1	ENSG00000085563	ENST00000265724	ENSP00000265724	CDS	0.787	2.54	116	TOLERATED	0	0	0	0.001	0	0
rs371977867	Homo_sapiens/GRCh37.74	7	87145826	G	A	P964L	ABCB1	ENSG00000085563	ENST00000543898	ENSP00000444095	CDS	0.798	2.56	114	TOLERATED	0	0	0	0.001	0	0
rs371995997	Homo_sapiens/GRCh37.74	7	87195460	G	A	R146C	ABCB1	ENSG00000085563	ENST00000543898	ENSP00000444095	CDS	0.123	2.55	114	TOLERATED
rs371995997	Homo_sapiens/GRCh37.74	7	87195460	G	A	R210C	ABCB1	ENSG00000085563	ENST00000265724	ENSP00000265724	CDS	0.181	2.54	116	TOLERATED
rs372174859	Homo_sapiens/GRCh37.74	7	87214956	A	C	V53G	ABCB1	ENSG00000085563	ENST00000543898	ENSP00000444095	CDS	0.05	2.56	102	TOLERATED
rs372174859	Homo_sapiens/GRCh37.74	7	87214956	A	C	V53G	ABCB1	ENSG00000085563	ENST00000265724	ENSP00000265724	CDS	0.106	2.54	106	TOLERATED
rs372391015	Homo_sapiens/GRCh37.74	7	87138708	G	A	D1124D	ABCB1	ENSG00000085563	ENST00000265724	ENSP00000265724	CDS	1	2.53	118	TOLERATED
rs372391015	Homo_sapiens/GRCh37.74	7	87138708	G	A	D1060D	ABCB1	ENSG00000085563	ENST00000543898	ENSP00000444095	CDS	1	2.56	116	TOLERATED
rs372521819	Homo_sapiens/GRCh37.74	7	87168654	G	T	T776K	ABCB1	ENSG00000085563	ENST00000265724	ENSP00000265724	CDS	0.338	2.53	119	TOLERATED
rs372521819	Homo_sapiens/GRCh37.74	7	87168654	G	T	T712K	ABCB1	ENSG00000085563	ENST00000543898	ENSP00000444095	CDS	0.339	2.56	117	TOLERATED
rs372672361	Homo_sapiens/GRCh37.74	7	87258209	C	T	L24L	RUNDC3B	ENSG00000105784	ENST00000394654	ENSP00000378149	CDS	0.808	3.47	23	TOLERATED
rs372672361	Homo_sapiens/GRCh37.74	7	87258209	C	T	L24L	RUNDC3B	ENSG00000105784	ENST00000493037	ENSP00000420394	CDS	0.812	3.53	23	TOLERATED
rs372672361	Homo_sapiens/GRCh37.74	7	87258209	C	T	L24L	RUNDC3B	ENSG00000105784	ENST00000338056	ENSP00000337732	CDS	0.813	3.41	23	TOLERATED
rs373510816	Homo_sapiens/GRCh37.74	7	87145942	C	T	G989G	ABCB1	ENSG00000085563	ENST00000265724	ENSP00000265724	CDS	1	2.53	118	TOLERATED
rs373510816	Homo_sapiens/GRCh37.74	7	87145942	C	T	G925G	ABCB1	ENSG00000085563	ENST00000543898	ENSP00000444095	CDS	1	2.56	116	TOLERATED
rs373703839	Homo_sapiens/GRCh37.74	7	87229495	A	G	D2D	ABCB1	ENSG00000085563	ENST00000265724	ENSP00000265724	CDS	1	3.02	29	TOLERATED
rs373703839	Homo_sapiens/GRCh37.74	7	87229495	A	G	D2D	ABCB1	ENSG00000085563	ENST00000416177	ENSP00000399419	CDS	1	4.32	3	TOLERATED
rs373703839	Homo_sapiens/GRCh37.74	7	87229495	A	G	D2D	ABCB1	ENSG00000085563	ENST00000543898	ENSP00000444095	CDS	1	3.02	29	TOLERATED
rs373789868	Homo_sapiens/GRCh37.74	7	87144622	C	T	V1069V	ABCB1	ENSG00000085563	ENST00000265724	ENSP00000265724	CDS	1	2.53	118	TOLERATED
rs373789868	Homo_sapiens/GRCh37.74	7	87144622	C	T	V1005V	ABCB1	ENSG00000085563	ENST00000543898	ENSP00000444095	CDS	1	2.56	116	TOLERATED
rs374182865	Homo_sapiens/GRCh37.74	7	87160745	G	A	S786S	ABCB1	ENSG00000085563	ENST00000543898	ENSP00000444095	CDS	0.899	2.56	117	TOLERATED
rs374182865	Homo_sapiens/GRCh37.74	7	87160745	G	A	S850S	ABCB1	ENSG00000085563	ENST00000265724	ENSP00000265724	CDS	0.959	2.53	119	TOLERATED
rs374241420	Homo_sapiens/GRCh37.74	7	87214913	G	A	L67L	ABCB1	ENSG00000085563	ENST00000265724	ENSP00000265724	CDS	1	2.54	109	TOLERATED
rs374241420	Homo_sapiens/GRCh37.74	7	87214913	G	A	L67L	ABCB1	ENSG00000085563	ENST00000543898	ENSP00000444095	CDS	1	2.55	105	TOLERATED
rs374713722	Homo_sapiens/GRCh37.74	7	87196290	T	A	Y114F	ABCB1	ENSG00000085563	ENST00000265724	ENSP00000265724	CDS	1	2.56	111	TOLERATED
rs374893825	Homo_sapiens/GRCh37.74	7	87173490	T	C	G722G	ABCB1	ENSG00000085563	ENST00000265724	ENSP00000265724	CDS	1	2.56	115	TOLERATED
rs374893825	Homo_sapiens/GRCh37.74	7	87173490	T	C	G658G	ABCB1	ENSG00000085563	ENST00000543898	ENSP00000444095	CDS	1	2.57	113	TOLERATED
rs375296280	Homo_sapiens/GRCh37.74	7	87160644	A	G	L884P	ABCB1	ENSG00000085563	ENST00000265724	ENSP00000265724	CDS	0.261	2.55	118	TOLERATED
rs375296280	Homo_sapiens/GRCh37.74	7	87160644	A	G	L820P	ABCB1	ENSG00000085563	ENST00000543898	ENSP00000444095	CDS	0.264	2.56	116	TOLERATED
rs375335209	Homo_sapiens/GRCh37.74	7	87258235	G	A	E32E	RUNDC3B	ENSG00000105784	ENST00000338056	ENSP00000337732	CDS	1	3.36	27	TOLERATED
rs375335209	Homo_sapiens/GRCh37.74	7	87258235	G	A	E32E	RUNDC3B	ENSG00000105784	ENST00000394654	ENSP00000378149	CDS	1	3.38	27	TOLERATED
rs375335209	Homo_sapiens/GRCh37.74	7	87258235	G	A	E32E	RUNDC3B	ENSG00000105784	ENST00000493037	ENSP00000420394	CDS	1	3.48	27	TOLERATED
rs375817253	Homo_sapiens/GRCh37.74	7	87196108	G	A	L175F	ABCB1	ENSG00000085563	ENST00000265724	ENSP00000265724	CDS	0.099	2.54	114	TOLERATED
rs377518806	Homo_sapiens/GRCh37.74	7	87150110	C	T	S859N	ABCB1	ENSG00000085563	ENST00000543898	ENSP00000444095	CDS	0.579	2.56	117	TOLERATED
rs377518806	Homo_sapiens/GRCh37.74	7	87150110	C	T	S923N	ABCB1	ENSG00000085563	ENST00000265724	ENSP00000265724	CDS	0.6	2.53	119	TOLERATED

### Sheet: SIFT deleterious
SNP	ORGANISM/BUILD	CHR	COORDINATE	REF ALLELE	ALT ALLELE	AMINO ACID CHANGE	GENE NAME	GENE ID	TRANSCRIPT ID	PROTEIN ID	REGION	SIFT SCORE	SIFT MEDIAN	NO OF SEQS AT POSITION	SIFT PREDICTION	AVG ALLELE FREQ	EAS ALLELE FREQ	AMR ALLELE FREQ	AFR ALLELE FREQ	EUR ALLELE FREQ	SAS ALLELE FREQ
rs1128501	Homo_sapiens/GRCh37.74	7	87195534	C	A	G185V	ABCB1	ENSG00000085563	ENST00000265724	ENSP00000265724	CDS	0.002	2.54	116	DELETERIOUS
rs1128501	Homo_sapiens/GRCh37.74	7	87195534	C	A	G121V	ABCB1	ENSG00000085563	ENST00000543898	ENSP00000444095	CDS	0.002	2.55	114	DELETERIOUS
rs2032582	Homo_sapiens/GRCh37.74	7	87160618	A	T	S893T	ABCB1	ENSG00000085563	ENST00000265724	ENSP00000265724	CDS	0.024	2.53	119	DELETERIOUS	0.049	0.134	0.059	0.001	0.018	0.05
rs2032582	Homo_sapiens/GRCh37.74	7	87160618	A	T	S829T	ABCB1	ENSG00000085563	ENST00000543898	ENSP00000444095	CDS	0.024	2.56	117	DELETERIOUS	0.049	0.134	0.059	0.001	0.018	0.05
rs2707944	Homo_sapiens/GRCh37.74	7	87144641	C	G	G1063A	ABCB1	ENSG00000085563	ENST00000265724	ENSP00000265724	CDS	0.001	2.53	118	DELETERIOUS
rs2707944	Homo_sapiens/GRCh37.74	7	87144641	C	G	G999A	ABCB1	ENSG00000085563	ENST00000543898	ENSP00000444095	CDS	0.001	2.56	116	DELETERIOUS
rs9282565	Homo_sapiens/GRCh37.74	7	87214875	G	T	A80E	ABCB1	ENSG00000085563	ENST00000265724	ENSP00000265724	CDS	0.007	2.61	99	DELETERIOUS
rs9282565	Homo_sapiens/GRCh37.74	7	87214875	G	T	A80E	ABCB1	ENSG00000085563	ENST00000543898	ENSP00000444095	CDS	0.029	2.55	106	DELETERIOUS
rs17852065	Homo_sapiens/GRCh37.74	7	87280154	C	A	L47M	RUNDC3B	ENSG00000105784	ENST00000338056	ENSP00000337732	CDS	0	3.34	31	DELETERIOUS
rs17852065	Homo_sapiens/GRCh37.74	7	87280154	C	A	L47M	RUNDC3B	ENSG00000105784	ENST00000394654	ENSP00000378149	CDS	0	3.38	31	DELETERIOUS
rs17852065	Homo_sapiens/GRCh37.74	7	87280154	C	A	L47M	RUNDC3B	ENSG00000105784	ENST00000493037	ENSP00000420394	CDS	0	3.47	31	DELETERIOUS
rs28381902	Homo_sapiens/GRCh37.74	7	87178693	C	T	E566K	ABCB1	ENSG00000085563	ENST00000265724	ENSP00000265724	CDS	0	2.53	119	DELETERIOUS
rs28381902	Homo_sapiens/GRCh37.74	7	87178693	C	T	E502K	ABCB1	ENSG00000085563	ENST00000543898	ENSP00000444095	CDS	0	2.56	117	DELETERIOUS
rs28381914	Homo_sapiens/GRCh37.74	7	87175289	G	A	R593C	ABCB1	ENSG00000085563	ENST00000265724	ENSP00000265724	CDS	0.001	2.54	118	DELETERIOUS	0.001	0	0	0.003	0	0
rs28381914	Homo_sapiens/GRCh37.74	7	87175289	G	A	R529C	ABCB1	ENSG00000085563	ENST00000543898	ENSP00000444095	CDS	0.001	2.56	116	DELETERIOUS	0.001	0	0	0.003	0	0
rs35023033	Homo_sapiens/GRCh37.74	7	87174198	G	A	R605C	ABCB1	ENSG00000085563	ENST00000543898	ENSP00000444095	CDS	0.031	2.56	107	DELETERIOUS	0.002	0	0	0.008	0	0
rs35023033	Homo_sapiens/GRCh37.74	7	87174198	G	A	R669C	ABCB1	ENSG00000085563	ENST00000265724	ENSP00000265724	CDS	0.034	2.55	109	DELETERIOUS	0.002	0	0	0.008	0	0
rs35721439	Homo_sapiens/GRCh37.74	7	87133635	G	T	T1256K	ABCB1	ENSG00000085563	ENST00000265724	ENSP00000265724	CDS	0.043	2.53	116	DELETERIOUS
rs35721439	Homo_sapiens/GRCh37.74	7	87133635	G	T	T1192K	ABCB1	ENSG00000085563	ENST00000543898	ENSP00000444095	CDS	0.044	2.55	114	DELETERIOUS
rs41309228	Homo_sapiens/GRCh37.74	7	87138670	C	A	S1073I	ABCB1	ENSG00000085563	ENST00000543898	ENSP00000444095	CDS	0.012	2.57	113	DELETERIOUS
rs41309228	Homo_sapiens/GRCh37.74	7	87138670	C	A	S1137I	ABCB1	ENSG00000085563	ENST00000265724	ENSP00000265724	CDS	0.014	2.56	115	DELETERIOUS
rs41309231	Homo_sapiens/GRCh37.74	7	87133733	T	A	E1223D	ABCB1	ENSG00000085563	ENST00000265724	ENSP00000265724	CDS	0.026	2.53	116	DELETERIOUS
rs41309231	Homo_sapiens/GRCh37.74	7	87133733	T	A	E1159D	ABCB1	ENSG00000085563	ENST00000543898	ENSP00000444095	CDS	0.026	2.55	114	DELETERIOUS
rs41316450	Homo_sapiens/GRCh37.74	7	87173449	A	T	I736K	ABCB1	ENSG00000085563	ENST00000265724	ENSP00000265724	CDS	0.004	2.53	117	DELETERIOUS
rs41316450	Homo_sapiens/GRCh37.74	7	87173449	A	T	I672K	ABCB1	ENSG00000085563	ENST00000543898	ENSP00000444095	CDS	0.004	2.56	115	DELETERIOUS
rs56107566	Homo_sapiens/GRCh37.74	7	87175288	C	T	R529H	ABCB1	ENSG00000085563	ENST00000543898	ENSP00000444095	CDS	0.007	2.56	116	DELETERIOUS	0	0	0	0	0.001	0
rs56107566	Homo_sapiens/GRCh37.74	7	87175288	C	T	R593H	ABCB1	ENSG00000085563	ENST00000265724	ENSP00000265724	CDS	0.009	2.54	118	DELETERIOUS	0	0	0	0	0.001	0
rs57001392	Homo_sapiens/GRCh37.74	7	87175229	C	A	D549Y	ABCB1	ENSG00000085563	ENST00000543898	ENSP00000444095	CDS	0.018	2.56	116	DELETERIOUS
rs57001392	Homo_sapiens/GRCh37.74	7	87175229	C	A	D613Y	ABCB1	ENSG00000085563	ENST00000265724	ENSP00000265724	CDS	0.019	2.54	118	DELETERIOUS
rs74986278	Homo_sapiens/GRCh37.74	7	87329800	G	T	C118F	RUNDC3B	ENSG00000105784	ENST00000338056	ENSP00000337732	CDS	0	3.34	31	DELETERIOUS
rs74986278	Homo_sapiens/GRCh37.74	7	87329800	G	T	C101F	RUNDC3B	ENSG00000105784	ENST00000394654	ENSP00000378149	CDS	0	3.38	31	DELETERIOUS
rs74986278	Homo_sapiens/GRCh37.74	7	87329800	G	T	C101F	RUNDC3B	ENSG00000105784	ENST00000493037	ENSP00000420394	CDS	0	3.47	31	DELETERIOUS
rs138302009	Homo_sapiens/GRCh37.74	7	87195424	T	C	S222G	ABCB1	ENSG00000085563	ENST00000265724	ENSP00000265724	CDS	0.003	2.55	114	DELETERIOUS
rs138302009	Homo_sapiens/GRCh37.74	7	87195424	T	C	S158G	ABCB1	ENSG00000085563	ENST00000543898	ENSP00000444095	CDS	0.003	2.56	113	DELETERIOUS
rs138472105	Homo_sapiens/GRCh37.74	7	87150180	C	T	A900T	ABCB1	ENSG00000085563	ENST00000265724	ENSP00000265724	CDS	0.037	2.53	119	DELETERIOUS	0	0	0	0.001	0	0
rs138472105	Homo_sapiens/GRCh37.74	7	87150180	C	T	A836T	ABCB1	ENSG00000085563	ENST00000543898	ENSP00000444095	CDS	0.038	2.56	117	DELETERIOUS	0	0	0	0.001	0	0
rs139503670	Homo_sapiens/GRCh37.74	7	87329764	G	C	S106T	RUNDC3B	ENSG00000105784	ENST00000338056	ENSP00000337732	CDS	0.023	3.34	31	DELETERIOUS
rs139503670	Homo_sapiens/GRCh37.74	7	87329764	G	C	S89T	RUNDC3B	ENSG00000105784	ENST00000394654	ENSP00000378149	CDS	0.023	3.38	31	DELETERIOUS
rs139820108	Homo_sapiens/GRCh37.74	7	87135287	G	C	R1188G	ABCB1	ENSG00000085563	ENST00000265724	ENSP00000265724	CDS	0	2.53	117	DELETERIOUS
rs139820108	Homo_sapiens/GRCh37.74	7	87135287	G	C	R1124G	ABCB1	ENSG00000085563	ENST00000543898	ENSP00000444095	CDS	0	2.56	115	DELETERIOUS
rs140214314	Homo_sapiens/GRCh37.74	7	87179789	C	A	V407F	ABCB1	ENSG00000085563	ENST00000265724	ENSP00000265724	CDS	0.001	2.53	119	DELETERIOUS
rs140214314	Homo_sapiens/GRCh37.74	7	87179789	C	A	V343F	ABCB1	ENSG00000085563	ENST00000543898	ENSP00000444095	CDS	0.001	2.56	117	DELETERIOUS
rs142183184	Homo_sapiens/GRCh37.74	7	87145841	G	A	T959M	ABCB1	ENSG00000085563	ENST00000543898	ENSP00000444095	CDS	0.024	2.56	116	DELETERIOUS
rs142183184	Homo_sapiens/GRCh37.74	7	87145841	G	A	T1023M	ABCB1	ENSG00000085563	ENST00000265724	ENSP00000265724	CDS	0.026	2.53	118	DELETERIOUS
rs142600685	Homo_sapiens/GRCh37.74	7	87179256	G	A	R489C	ABCB1	ENSG00000085563	ENST00000265724	ENSP00000265724	CDS	0.033	2.54	117	DELETERIOUS	0	0	0	0.001	0	0
rs142600685	Homo_sapiens/GRCh37.74	7	87179256	G	A	R425C	ABCB1	ENSG00000085563	ENST00000543898	ENSP00000444095	CDS	0.033	2.56	115	DELETERIOUS	0	0	0	0.001	0	0
rs143333791	Homo_sapiens/GRCh37.74	7	87179891	G	C	P373A	ABCB1	ENSG00000085563	ENST00000265724	ENSP00000265724	CDS	0.026	2.53	119	DELETERIOUS
rs143333791	Homo_sapiens/GRCh37.74	7	87179891	G	C	P309A	ABCB1	ENSG00000085563	ENST00000543898	ENSP00000444095	CDS	0.027	2.56	117	DELETERIOUS
rs143969988	Homo_sapiens/GRCh37.74	7	87280163	C	T	R50W	RUNDC3B	ENSG00000105784	ENST00000338056	ENSP00000337732	CDS	0.002	3.34	31	DELETERIOUS
rs143969988	Homo_sapiens/GRCh37.74	7	87280163	C	T	R50W	RUNDC3B	ENSG00000105784	ENST00000394654	ENSP00000378149	CDS	0.002	3.38	31	DELETERIOUS
rs143969988	Homo_sapiens/GRCh37.74	7	87280163	C	T	R50W	RUNDC3B	ENSG00000105784	ENST00000493037	ENSP00000420394	CDS	0.002	3.47	31	DELETERIOUS
rs148718120	Homo_sapiens/GRCh37.74	7	87150095	T	G	Y864S	ABCB1	ENSG00000085563	ENST00000543898	ENSP00000444095	CDS	0.021	2.56	117	DELETERIOUS	0.001	0	0	0.003	0	0
rs148718120	Homo_sapiens/GRCh37.74	7	87150095	T	G	Y928S	ABCB1	ENSG00000085563	ENST00000265724	ENSP00000265724	CDS	0.022	2.53	119	DELETERIOUS	0.001	0	0	0.003	0	0
rs149196148	Homo_sapiens/GRCh37.74	7	87179845	A	C	I388S	ABCB1	ENSG00000085563	ENST00000265724	ENSP00000265724	CDS	0.003	2.53	119	DELETERIOUS
rs149196148	Homo_sapiens/GRCh37.74	7	87179845	A	C	I324S	ABCB1	ENSG00000085563	ENST00000543898	ENSP00000444095	CDS	0.003	2.56	117	DELETERIOUS
rs150966930	Homo_sapiens/GRCh37.74	7	87280182	T	C	I56T	RUNDC3B	ENSG00000105784	ENST00000338056	ENSP00000337732	CDS	0.003	3.34	31	DELETERIOUS
rs150966930	Homo_sapiens/GRCh37.74	7	87280182	T	C	I56T	RUNDC3B	ENSG00000105784	ENST00000394654	ENSP00000378149	CDS	0.003	3.38	31	DELETERIOUS
rs150966930	Homo_sapiens/GRCh37.74	7	87280182	T	C	I56T	RUNDC3B	ENSG00000105784	ENST00000493037	ENSP00000420394	CDS	0.003	3.47	31	DELETERIOUS
rs199551851	Homo_sapiens/GRCh37.74	7	87214992	C	T	R41H	ABCB1	ENSG00000085563	ENST00000265724	ENSP00000265724	CDS	0.002	2.56	104	DELETERIOUS
rs199551851	Homo_sapiens/GRCh37.74	7	87214992	C	T	R41H	ABCB1	ENSG00000085563	ENST00000543898	ENSP00000444095	CDS	0.002	2.58	98	DELETERIOUS
rs199605609	Homo_sapiens/GRCh37.74	7	87138634	G	A	A1149V	ABCB1	ENSG00000085563	ENST00000265724	ENSP00000265724	CDS	0.002	2.53	117	DELETERIOUS
rs199605609	Homo_sapiens/GRCh37.74	7	87138634	G	A	A1085V	ABCB1	ENSG00000085563	ENST00000543898	ENSP00000444095	CDS	0.002	2.56	115	DELETERIOUS
rs199659428	Homo_sapiens/GRCh37.74	7	87178668	T	A	D574V	ABCB1	ENSG00000085563	ENST00000265724	ENSP00000265724	CDS	0.012	2.53	119	DELETERIOUS
rs199659428	Homo_sapiens/GRCh37.74	7	87178668	T	A	D510V	ABCB1	ENSG00000085563	ENST00000543898	ENSP00000444095	CDS	0.013	2.56	117	DELETERIOUS
rs199676098	Homo_sapiens/GRCh37.74	7	87135302	G	A	R1183C	ABCB1	ENSG00000085563	ENST00000265724	ENSP00000265724	CDS	0	2.53	117	DELETERIOUS
rs199676098	Homo_sapiens/GRCh37.74	7	87135302	G	A	R1119C	ABCB1	ENSG00000085563	ENST00000543898	ENSP00000444095	CDS	0	2.56	115	DELETERIOUS
rs199720786	Homo_sapiens/GRCh37.74	7	87179276	G	A	T482I	ABCB1	ENSG00000085563	ENST00000265724	ENSP00000265724	CDS	0.008	2.53	118	DELETERIOUS	0	0	0	0	0.001	0
rs199720786	Homo_sapiens/GRCh37.74	7	87179276	G	A	T418I	ABCB1	ENSG00000085563	ENST00000543898	ENSP00000444095	CDS	0.008	2.56	116	DELETERIOUS	0	0	0	0	0.001	0
rs199766539	Homo_sapiens/GRCh37.74	7	87180049	T	C	I369V	ABCB1	ENSG00000085563	ENST00000265724	ENSP00000265724	CDS	0.022	2.56	117	DELETERIOUS
rs199766539	Homo_sapiens/GRCh37.74	7	87180049	T	C	I305V	ABCB1	ENSG00000085563	ENST00000543898	ENSP00000444095	CDS	0.024	2.56	116	DELETERIOUS
rs199779996	Homo_sapiens/GRCh37.74	7	87168615	C	T	R789Q	ABCB1	ENSG00000085563	ENST00000265724	ENSP00000265724	CDS	0.001	2.53	119	DELETERIOUS
rs199779996	Homo_sapiens/GRCh37.74	7	87168615	C	T	R725Q	ABCB1	ENSG00000085563	ENST00000543898	ENSP00000444095	CDS	0.001	2.56	117	DELETERIOUS
rs199807788	Homo_sapiens/GRCh37.74	7	87199537	C	A	D97Y	ABCB1	ENSG00000085563	ENST00000543898	ENSP00000444095	CDS	0.034	2.56	110	DELETERIOUS
rs199852575	Homo_sapiens/GRCh37.74	7	87178750	G	A	R547C	ABCB1	ENSG00000085563	ENST00000265724	ENSP00000265724	CDS	0	2.53	119	DELETERIOUS
rs199852575	Homo_sapiens/GRCh37.74	7	87178750	G	A	R483C	ABCB1	ENSG00000085563	ENST00000543898	ENSP00000444095	CDS	0	2.56	117	DELETERIOUS
rs199856295	Homo_sapiens/GRCh37.74	7	87165829	T	C	N809S	ABCB1	ENSG00000085563	ENST00000265724	ENSP00000265724	CDS	0.005	2.53	118	DELETERIOUS
rs199856295	Homo_sapiens/GRCh37.74	7	87165829	T	C	N745S	ABCB1	ENSG00000085563	ENST00000543898	ENSP00000444095	CDS	0.005	2.56	116	DELETERIOUS
rs199882044	Homo_sapiens/GRCh37.74	7	87145883	A	G	I945T	ABCB1	ENSG00000085563	ENST00000543898	ENSP00000444095	CDS	0.008	2.56	115	DELETERIOUS
rs199882044	Homo_sapiens/GRCh37.74	7	87145883	A	G	I1009T	ABCB1	ENSG00000085563	ENST00000265724	ENSP00000265724	CDS	0.009	2.54	117	DELETERIOUS
rs199891187	Homo_sapiens/GRCh37.74	7	87144666	C	T	G1055R	ABCB1	ENSG00000085563	ENST00000265724	ENSP00000265724	CDS	0.001	2.54	117	DELETERIOUS
rs199891187	Homo_sapiens/GRCh37.74	7	87144666	C	T	G991R	ABCB1	ENSG00000085563	ENST00000543898	ENSP00000444095	CDS	0.001	2.56	115	DELETERIOUS
rs199894992	Homo_sapiens/GRCh37.74	7	87138701	T	C	I1127V	ABCB1	ENSG00000085563	ENST00000265724	ENSP00000265724	CDS	0.022	2.53	118	DELETERIOUS
rs199894992	Homo_sapiens/GRCh37.74	7	87138701	T	C	I1063V	ABCB1	ENSG00000085563	ENST00000543898	ENSP00000444095	CDS	0.022	2.56	116	DELETERIOUS
rs199924747	Homo_sapiens/GRCh37.74	7	87196177	A	C	F152V	ABCB1	ENSG00000085563	ENST00000265724	ENSP00000265724	CDS	0.022	2.54	114	DELETERIOUS
rs199931681	Homo_sapiens/GRCh37.74	7	87138736	A	G	I1115T	ABCB1	ENSG00000085563	ENST00000265724	ENSP00000265724	CDS	0.001	2.53	118	DELETERIOUS
rs199931681	Homo_sapiens/GRCh37.74	7	87138736	A	G	I1051T	ABCB1	ENSG00000085563	ENST00000543898	ENSP00000444095	CDS	0.001	2.56	116	DELETERIOUS
rs199941458	Homo_sapiens/GRCh37.74	7	87179246	C	T	R428H	ABCB1	ENSG00000085563	ENST00000543898	ENSP00000444095	CDS	0.01	2.56	116	DELETERIOUS
rs199941458	Homo_sapiens/GRCh37.74	7	87179246	C	T	R492H	ABCB1	ENSG00000085563	ENST00000265724	ENSP00000265724	CDS	0.014	2.53	118	DELETERIOUS
rs199943026	Homo_sapiens/GRCh37.74	7	87144576	G	A	R1085W	ABCB1	ENSG00000085563	ENST00000265724	ENSP00000265724	CDS	0	2.53	118	DELETERIOUS
rs199943026	Homo_sapiens/GRCh37.74	7	87144576	G	A	R1021W	ABCB1	ENSG00000085563	ENST00000543898	ENSP00000444095	CDS	0	2.56	116	DELETERIOUS
rs200183659	Homo_sapiens/GRCh37.74	7	87179304	C	A	V473L	ABCB1	ENSG00000085563	ENST00000265724	ENSP00000265724	CDS	0.003	2.53	118	DELETERIOUS
rs200183659	Homo_sapiens/GRCh37.74	7	87179304	C	A	V409L	ABCB1	ENSG00000085563	ENST00000543898	ENSP00000444095	CDS	0.003	2.56	116	DELETERIOUS
rs200192869	Homo_sapiens/GRCh37.74	7	87144597	T	A	T1078S	ABCB1	ENSG00000085563	ENST00000265724	ENSP00000265724	CDS	0.019	2.53	118	DELETERIOUS
rs200192869	Homo_sapiens/GRCh37.74	7	87144597	T	A	T1014S	ABCB1	ENSG00000085563	ENST00000543898	ENSP00000444095	CDS	0.021	2.56	116	DELETERIOUS
rs200192869	Homo_sapiens/GRCh37.74	7	87144597	T	G	T1078P	ABCB1	ENSG00000085563	ENST00000265724	ENSP00000265724	CDS	0.001	2.53	118	DELETERIOUS
rs200192869	Homo_sapiens/GRCh37.74	7	87144597	T	G	T1014P	ABCB1	ENSG00000085563	ENST00000543898	ENSP00000444095	CDS	0.001	2.56	116	DELETERIOUS
rs200199237	Homo_sapiens/GRCh37.74	7	87179830	T	G	E393A	ABCB1	ENSG00000085563	ENST00000265724	ENSP00000265724	CDS	0.011	2.53	119	DELETERIOUS
rs200199237	Homo_sapiens/GRCh37.74	7	87179830	T	G	E329A	ABCB1	ENSG00000085563	ENST00000543898	ENSP00000444095	CDS	0.011	2.56	117	DELETERIOUS
rs200224345	Homo_sapiens/GRCh37.74	7	87175328	G	A	R580W	ABCB1	ENSG00000085563	ENST00000265724	ENSP00000265724	CDS	0	2.54	118	DELETERIOUS
rs200224345	Homo_sapiens/GRCh37.74	7	87175328	G	A	R516W	ABCB1	ENSG00000085563	ENST00000543898	ENSP00000444095	CDS	0	2.56	116	DELETERIOUS
rs200264629	Homo_sapiens/GRCh37.74	7	87133593	A	G	M1270T	ABCB1	ENSG00000085563	ENST00000265724	ENSP00000265724	CDS	0.001	2.53	116	DELETERIOUS
rs200264629	Homo_sapiens/GRCh37.74	7	87133593	A	G	M1206T	ABCB1	ENSG00000085563	ENST00000543898	ENSP00000444095	CDS	0.001	2.55	114	DELETERIOUS
rs200496828	Homo_sapiens/GRCh37.74	7	87160788	A	T	I836N	ABCB1	ENSG00000085563	ENST00000265724	ENSP00000265724	CDS	0.001	2.54	118	DELETERIOUS
rs200496828	Homo_sapiens/GRCh37.74	7	87160788	A	T	I772N	ABCB1	ENSG00000085563	ENST00000543898	ENSP00000444095	CDS	0.001	2.56	117	DELETERIOUS
rs200514028	Homo_sapiens/GRCh37.74	7	87144582	G	C	L1083V	ABCB1	ENSG00000085563	ENST00000265724	ENSP00000265724	CDS	0.04	2.53	118	DELETERIOUS
rs200514028	Homo_sapiens/GRCh37.74	7	87144582	G	C	L1019V	ABCB1	ENSG00000085563	ENST00000543898	ENSP00000444095	CDS	0.041	2.56	116	DELETERIOUS
rs200629342	Homo_sapiens/GRCh37.74	7	87183189	T	C	N296S	ABCB1	ENSG00000085563	ENST00000265724	ENSP00000265724	CDS	0.027	2.53	119	DELETERIOUS
rs200629342	Homo_sapiens/GRCh37.74	7	87183189	T	C	N232S	ABCB1	ENSG00000085563	ENST00000543898	ENSP00000444095	CDS	0.029	2.56	117	DELETERIOUS
rs200631297	Homo_sapiens/GRCh37.74	7	87178782	T	C	K536R	ABCB1	ENSG00000085563	ENST00000265724	ENSP00000265724	CDS	0	2.53	119	DELETERIOUS
rs200631297	Homo_sapiens/GRCh37.74	7	87178782	T	C	K472R	ABCB1	ENSG00000085563	ENST00000543898	ENSP00000444095	CDS	0	2.56	117	DELETERIOUS
rs200637194	Homo_sapiens/GRCh37.74	7	87133695	G	A	T1236I	ABCB1	ENSG00000085563	ENST00000265724	ENSP00000265724	CDS	0	2.53	116	DELETERIOUS
rs200637194	Homo_sapiens/GRCh37.74	7	87133695	G	A	T1172I	ABCB1	ENSG00000085563	ENST00000543898	ENSP00000444095	CDS	0	2.55	114	DELETERIOUS
rs200753045	Homo_sapiens/GRCh37.74	7	87196114	T	G	T173P	ABCB1	ENSG00000085563	ENST00000265724	ENSP00000265724	CDS	0.002	2.54	114	DELETERIOUS
rs200754866	Homo_sapiens/GRCh37.74	7	87165800	C	T	A819T	ABCB1	ENSG00000085563	ENST00000265724	ENSP00000265724	CDS	0.005	2.53	117	DELETERIOUS	0	0	0	0.001	0	0
rs200754866	Homo_sapiens/GRCh37.74	7	87165800	C	T	A755T	ABCB1	ENSG00000085563	ENST00000543898	ENSP00000444095	CDS	0.005	2.56	115	DELETERIOUS	0	0	0	0.001	0	0
rs200860057	Homo_sapiens/GRCh37.74	7	87195525	T	A	D188V	ABCB1	ENSG00000085563	ENST00000265724	ENSP00000265724	CDS	0.001	2.54	116	DELETERIOUS
rs200860057	Homo_sapiens/GRCh37.74	7	87195525	T	A	D124V	ABCB1	ENSG00000085563	ENST00000543898	ENSP00000444095	CDS	0.001	2.55	114	DELETERIOUS
rs200870777	Homo_sapiens/GRCh37.74	7	87179792	C	T	E406K	ABCB1	ENSG00000085563	ENST00000265724	ENSP00000265724	CDS	0.006	2.53	119	DELETERIOUS
rs200870777	Homo_sapiens/GRCh37.74	7	87179792	C	T	E342K	ABCB1	ENSG00000085563	ENST00000543898	ENSP00000444095	CDS	0.006	2.56	117	DELETERIOUS
rs200942041	Homo_sapiens/GRCh37.74	7	87179189	T	C	D511G	ABCB1	ENSG00000085563	ENST00000265724	ENSP00000265724	CDS	0.012	2.53	118	DELETERIOUS
rs200942041	Homo_sapiens/GRCh37.74	7	87179189	T	C	D447G	ABCB1	ENSG00000085563	ENST00000543898	ENSP00000444095	CDS	0.013	2.56	116	DELETERIOUS
rs201111035	Homo_sapiens/GRCh37.74	7	87135217	T	G	E1211A	ABCB1	ENSG00000085563	ENST00000265724	ENSP00000265724	CDS	0	2.53	117	DELETERIOUS
rs201111035	Homo_sapiens/GRCh37.74	7	87135217	T	G	E1147A	ABCB1	ENSG00000085563	ENST00000543898	ENSP00000444095	CDS	0	2.56	115	DELETERIOUS
rs201122883	Homo_sapiens/GRCh37.74	7	87175304	G	A	R588C	ABCB1	ENSG00000085563	ENST00000265724	ENSP00000265724	CDS	0	2.54	118	DELETERIOUS	0	0	0	0	0	0.001
rs201122883	Homo_sapiens/GRCh37.74	7	87175304	G	A	R524C	ABCB1	ENSG00000085563	ENST00000543898	ENSP00000444095	CDS	0	2.56	116	DELETERIOUS	0	0	0	0	0	0.001
rs201159898	Homo_sapiens/GRCh37.74	7	87178825	T	A	T522S	ABCB1	ENSG00000085563	ENST00000265724	ENSP00000265724	CDS	0.044	2.53	119	DELETERIOUS	0	0	0	0.001	0	0
rs201159898	Homo_sapiens/GRCh37.74	7	87178825	T	A	T458S	ABCB1	ENSG00000085563	ENST00000543898	ENSP00000444095	CDS	0.044	2.56	117	DELETERIOUS	0	0	0	0.001	0	0
rs201184403	Homo_sapiens/GRCh37.74	7	87144615	T	G	S1072R	ABCB1	ENSG00000085563	ENST00000265724	ENSP00000265724	CDS	0	2.53	118	DELETERIOUS
rs201184403	Homo_sapiens/GRCh37.74	7	87144615	T	G	S1008R	ABCB1	ENSG00000085563	ENST00000543898	ENSP00000444095	CDS	0	2.56	116	DELETERIOUS
rs201188762	Homo_sapiens/GRCh37.74	7	87178771	C	T	A540T	ABCB1	ENSG00000085563	ENST00000265724	ENSP00000265724	CDS	0	2.53	119	DELETERIOUS
rs201188762	Homo_sapiens/GRCh37.74	7	87178771	C	T	A476T	ABCB1	ENSG00000085563	ENST00000543898	ENSP00000444095	CDS	0	2.56	117	DELETERIOUS
rs201234319	Homo_sapiens/GRCh37.74	7	87195496	C	G	A198P	ABCB1	ENSG00000085563	ENST00000265724	ENSP00000265724	CDS	0.008	2.54	116	DELETERIOUS
rs201234319	Homo_sapiens/GRCh37.74	7	87195496	C	G	A134P	ABCB1	ENSG00000085563	ENST00000543898	ENSP00000444095	CDS	0.008	2.55	114	DELETERIOUS
rs201280497	Homo_sapiens/GRCh37.74	7	87196110	C	T	R174Q	ABCB1	ENSG00000085563	ENST00000265724	ENSP00000265724	CDS	0.003	2.54	114	DELETERIOUS
rs201302394	Homo_sapiens/GRCh37.74	7	87195552	A	G	V179A	ABCB1	ENSG00000085563	ENST00000265724	ENSP00000265724	CDS	0.003	2.54	116	DELETERIOUS
rs201302394	Homo_sapiens/GRCh37.74	7	87195552	A	G	V115A	ABCB1	ENSG00000085563	ENST00000543898	ENSP00000444095	CDS	0.003	2.55	114	DELETERIOUS
rs201352027	Homo_sapiens/GRCh37.74	7	87179797	C	T	R404Q	ABCB1	ENSG00000085563	ENST00000265724	ENSP00000265724	CDS	0	2.53	119	DELETERIOUS
rs201352027	Homo_sapiens/GRCh37.74	7	87179797	C	T	R340Q	ABCB1	ENSG00000085563	ENST00000543898	ENSP00000444095	CDS	0	2.56	117	DELETERIOUS
rs201357626	Homo_sapiens/GRCh37.74	7	87148702	C	T	C956Y	ABCB1	ENSG00000085563	ENST00000265724	ENSP00000265724	CDS	0.018	2.53	116	DELETERIOUS
rs201357626	Homo_sapiens/GRCh37.74	7	87148702	C	T	C892Y	ABCB1	ENSG00000085563	ENST00000543898	ENSP00000444095	CDS	0.019	2.55	114	DELETERIOUS
rs201365503	Homo_sapiens/GRCh37.74	7	87175262	C	T	D602N	ABCB1	ENSG00000085563	ENST00000265724	ENSP00000265724	CDS	0.041	2.54	118	DELETERIOUS	0	0.002	0	0	0	0
rs201365503	Homo_sapiens/GRCh37.74	7	87175262	C	T	D538N	ABCB1	ENSG00000085563	ENST00000543898	ENSP00000444095	CDS	0.042	2.56	116	DELETERIOUS	0	0.002	0	0	0	0
rs201389507	Homo_sapiens/GRCh37.74	7	87199497	T	C	D110G	ABCB1	ENSG00000085563	ENST00000543898	ENSP00000444095	CDS	0.03	2.58	109	DELETERIOUS
rs201418528	Homo_sapiens/GRCh37.74	7	87168597	G	C	S795C	ABCB1	ENSG00000085563	ENST00000265724	ENSP00000265724	CDS	0.024	2.53	119	DELETERIOUS	0	0.002	0	0	0	0
rs201418528	Homo_sapiens/GRCh37.74	7	87168597	G	C	S731C	ABCB1	ENSG00000085563	ENST00000543898	ENSP00000444095	CDS	0.025	2.56	117	DELETERIOUS	0	0.002	0	0	0	0
rs201444664	Homo_sapiens/GRCh37.74	7	87183118	A	C	L320V	ABCB1	ENSG00000085563	ENST00000265724	ENSP00000265724	CDS	0.015	2.53	119	DELETERIOUS
rs201444664	Homo_sapiens/GRCh37.74	7	87183118	A	C	L256V	ABCB1	ENSG00000085563	ENST00000543898	ENSP00000444095	CDS	0.015	2.56	117	DELETERIOUS
rs201459845	Homo_sapiens/GRCh37.74	7	87229496	T	C	D2G	ABCB1	ENSG00000085563	ENST00000543898	ENSP00000444095	CDS	0.01	3.02	29	DELETERIOUS
rs201459845	Homo_sapiens/GRCh37.74	7	87229496	T	C	D2G	ABCB1	ENSG00000085563	ENST00000265724	ENSP00000265724	CDS	0.011	3.02	29	DELETERIOUS
rs201462032	Homo_sapiens/GRCh37.74	7	87179544	A	C	C431W	ABCB1	ENSG00000085563	ENST00000265724	ENSP00000265724	CDS	0	2.53	119	DELETERIOUS
rs201462032	Homo_sapiens/GRCh37.74	7	87179544	A	C	C367W	ABCB1	ENSG00000085563	ENST00000543898	ENSP00000444095	CDS	0	2.56	117	DELETERIOUS
rs201484093	Homo_sapiens/GRCh37.74	7	87180072	G	A	A361V	ABCB1	ENSG00000085563	ENST00000265724	ENSP00000265724	CDS	0.023	2.55	117	DELETERIOUS
rs201484093	Homo_sapiens/GRCh37.74	7	87180072	G	A	A297V	ABCB1	ENSG00000085563	ENST00000543898	ENSP00000444095	CDS	0.025	2.56	116	DELETERIOUS
rs201530445	Homo_sapiens/GRCh37.74	7	87135286	C	T	R1188H	ABCB1	ENSG00000085563	ENST00000265724	ENSP00000265724	CDS	0	2.53	117	DELETERIOUS
rs201530445	Homo_sapiens/GRCh37.74	7	87135286	C	T	R1124H	ABCB1	ENSG00000085563	ENST00000543898	ENSP00000444095	CDS	0	2.56	115	DELETERIOUS
rs201564736	Homo_sapiens/GRCh37.74	7	87214989	T	C	Y42C	ABCB1	ENSG00000085563	ENST00000265724	ENSP00000265724	CDS	0.001	2.54	105	DELETERIOUS
rs201564736	Homo_sapiens/GRCh37.74	7	87214989	T	C	Y42C	ABCB1	ENSG00000085563	ENST00000543898	ENSP00000444095	CDS	0.001	2.56	101	DELETERIOUS
rs201578293	Homo_sapiens/GRCh37.74	7	87133704	C	T	R1233H	ABCB1	ENSG00000085563	ENST00000265724	ENSP00000265724	CDS	0	2.53	116	DELETERIOUS
rs201578293	Homo_sapiens/GRCh37.74	7	87133704	C	T	R1169H	ABCB1	ENSG00000085563	ENST00000543898	ENSP00000444095	CDS	0	2.55	114	DELETERIOUS
rs201609930	Homo_sapiens/GRCh37.74	7	87133656	C	T	G1249D	ABCB1	ENSG00000085563	ENST00000265724	ENSP00000265724	CDS	0	2.53	116	DELETERIOUS
rs201609930	Homo_sapiens/GRCh37.74	7	87133656	C	T	G1185D	ABCB1	ENSG00000085563	ENST00000543898	ENSP00000444095	CDS	0	2.55	114	DELETERIOUS
rs201641803	Homo_sapiens/GRCh37.74	7	87178706	C	A	L561F	ABCB1	ENSG00000085563	ENST00000265724	ENSP00000265724	CDS	0	2.53	119	DELETERIOUS
rs201641803	Homo_sapiens/GRCh37.74	7	87178706	C	A	L497F	ABCB1	ENSG00000085563	ENST00000543898	ENSP00000444095	CDS	0	2.56	117	DELETERIOUS
rs201642705	Homo_sapiens/GRCh37.74	7	87144587	T	C	Q1081R	ABCB1	ENSG00000085563	ENST00000265724	ENSP00000265724	CDS	0.018	2.53	118	DELETERIOUS
rs201642705	Homo_sapiens/GRCh37.74	7	87144587	T	C	Q1017R	ABCB1	ENSG00000085563	ENST00000543898	ENSP00000444095	CDS	0.019	2.56	116	DELETERIOUS
rs201669414	Homo_sapiens/GRCh37.74	7	87195425	G	C	I221M	ABCB1	ENSG00000085563	ENST00000265724	ENSP00000265724	CDS	0.015	2.54	116	DELETERIOUS
rs201669414	Homo_sapiens/GRCh37.74	7	87195425	G	C	I157M	ABCB1	ENSG00000085563	ENST00000543898	ENSP00000444095	CDS	0.016	2.55	114	DELETERIOUS
rs201678613	Homo_sapiens/GRCh37.74	7	87179540	T	C	K433E	ABCB1	ENSG00000085563	ENST00000265724	ENSP00000265724	CDS	0	2.53	119	DELETERIOUS
rs201678613	Homo_sapiens/GRCh37.74	7	87179540	T	C	K369E	ABCB1	ENSG00000085563	ENST00000543898	ENSP00000444095	CDS	0	2.56	117	DELETERIOUS
rs201722148	Homo_sapiens/GRCh37.74	7	87190669	G	A	A246V	ABCB1	ENSG00000085563	ENST00000265724	ENSP00000265724	CDS	0.003	2.54	117	DELETERIOUS	0	0.001	0	0	0	0.001
rs201722148	Homo_sapiens/GRCh37.74	7	87190669	G	A	A182V	ABCB1	ENSG00000085563	ENST00000543898	ENSP00000444095	CDS	0.003	2.56	115	DELETERIOUS	0	0.001	0	0	0	0.001
rs201741691	Homo_sapiens/GRCh37.74	7	87160715	T	G	L860F	ABCB1	ENSG00000085563	ENST00000265724	ENSP00000265724	CDS	0.015	2.53	119	DELETERIOUS
rs201741691	Homo_sapiens/GRCh37.74	7	87160715	T	G	L796F	ABCB1	ENSG00000085563	ENST00000543898	ENSP00000444095	CDS	0.015	2.56	117	DELETERIOUS
rs201744003	Homo_sapiens/GRCh37.74	7	87165817	G	C	A813G	ABCB1	ENSG00000085563	ENST00000265724	ENSP00000265724	CDS	0.02	2.53	118	DELETERIOUS
rs201744003	Homo_sapiens/GRCh37.74	7	87165817	G	C	A749G	ABCB1	ENSG00000085563	ENST00000543898	ENSP00000444095	CDS	0.021	2.56	116	DELETERIOUS
rs201761318	Homo_sapiens/GRCh37.74	7	87179222	A	G	I500T	ABCB1	ENSG00000085563	ENST00000265724	ENSP00000265724	CDS	0.001	2.54	117	DELETERIOUS
rs201761318	Homo_sapiens/GRCh37.74	7	87179222	A	G	I436T	ABCB1	ENSG00000085563	ENST00000543898	ENSP00000444095	CDS	0.001	2.56	115	DELETERIOUS
rs201765972	Homo_sapiens/GRCh37.74	7	87144575	C	T	R1085Q	ABCB1	ENSG00000085563	ENST00000265724	ENSP00000265724	CDS	0.013	2.53	118	DELETERIOUS
rs201765972	Homo_sapiens/GRCh37.74	7	87144575	C	T	R1021Q	ABCB1	ENSG00000085563	ENST00000543898	ENSP00000444095	CDS	0.013	2.56	116	DELETERIOUS
rs201819590	Homo_sapiens/GRCh37.74	7	87144710	A	G	V976A	ABCB1	ENSG00000085563	ENST00000543898	ENSP00000444095	CDS	0.006	2.56	116	DELETERIOUS
rs201819590	Homo_sapiens/GRCh37.74	7	87144710	A	G	V1040A	ABCB1	ENSG00000085563	ENST00000265724	ENSP00000265724	CDS	0.007	2.53	118	DELETERIOUS
rs201870318	Homo_sapiens/GRCh37.74	7	87144603	T	C	K1076E	ABCB1	ENSG00000085563	ENST00000265724	ENSP00000265724	CDS	0.001	2.53	118	DELETERIOUS
rs201870318	Homo_sapiens/GRCh37.74	7	87144603	T	C	K1012E	ABCB1	ENSG00000085563	ENST00000543898	ENSP00000444095	CDS	0.001	2.56	116	DELETERIOUS
rs201951511	Homo_sapiens/GRCh37.74	7	87144630	C	T	A1067T	ABCB1	ENSG00000085563	ENST00000265724	ENSP00000265724	CDS	0.001	2.53	118	DELETERIOUS
rs201951511	Homo_sapiens/GRCh37.74	7	87144630	C	T	A1003T	ABCB1	ENSG00000085563	ENST00000543898	ENSP00000444095	CDS	0.001	2.56	116	DELETERIOUS
rs202002337	Homo_sapiens/GRCh37.74	7	87196161	C	A	R157L	ABCB1	ENSG00000085563	ENST00000265724	ENSP00000265724	CDS	0.006	2.54	114	DELETERIOUS
rs202017838	Homo_sapiens/GRCh37.74	7	87175327	C	T	R580Q	ABCB1	ENSG00000085563	ENST00000265724	ENSP00000265724	CDS	0.011	2.54	118	DELETERIOUS	0	0	0	0	0	0.001
rs202017838	Homo_sapiens/GRCh37.74	7	87175327	C	T	R516Q	ABCB1	ENSG00000085563	ENST00000543898	ENSP00000444095	CDS	0.012	2.56	116	DELETERIOUS	0	0	0	0	0	0.001
rs202030954	Homo_sapiens/GRCh37.74	7	87135236	C	T	A1205T	ABCB1	ENSG00000085563	ENST00000265724	ENSP00000265724	CDS	0	2.53	117	DELETERIOUS
rs202030954	Homo_sapiens/GRCh37.74	7	87135236	C	T	A1141T	ABCB1	ENSG00000085563	ENST00000543898	ENSP00000444095	CDS	0	2.56	115	DELETERIOUS
rs202111093	Homo_sapiens/GRCh37.74	7	87178759	C	T	A544T	ABCB1	ENSG00000085563	ENST00000265724	ENSP00000265724	CDS	0	2.53	119	DELETERIOUS
rs202111093	Homo_sapiens/GRCh37.74	7	87178759	C	T	A480T	ABCB1	ENSG00000085563	ENST00000543898	ENSP00000444095	CDS	0	2.56	117	DELETERIOUS
rs202163510	Homo_sapiens/GRCh37.74	7	87183091	C	T	G329R	ABCB1	ENSG00000085563	ENST00000265724	ENSP00000265724	CDS	0.001	2.53	119	DELETERIOUS
rs202163510	Homo_sapiens/GRCh37.74	7	87183091	C	T	G265R	ABCB1	ENSG00000085563	ENST00000543898	ENSP00000444095	CDS	0.001	2.56	117	DELETERIOUS
rs202177823	Homo_sapiens/GRCh37.74	7	87190621	C	T	R262K	ABCB1	ENSG00000085563	ENST00000265724	ENSP00000265724	CDS	0.047	2.54	117	DELETERIOUS	0	0	0	0	0	0.001
rs202177823	Homo_sapiens/GRCh37.74	7	87190621	C	T	R198K	ABCB1	ENSG00000085563	ENST00000543898	ENSP00000444095	CDS	0.049	2.56	115	DELETERIOUS	0	0	0	0	0	0.001
rs202215242	Homo_sapiens/GRCh37.74	7	87138718	A	T	I1121N	ABCB1	ENSG00000085563	ENST00000265724	ENSP00000265724	CDS	0.032	2.53	118	DELETERIOUS
rs202215242	Homo_sapiens/GRCh37.74	7	87138718	A	T	I1057N	ABCB1	ENSG00000085563	ENST00000543898	ENSP00000444095	CDS	0.032	2.56	116	DELETERIOUS
rs267601613	Homo_sapiens/GRCh37.74	7	87329760	G	A	E105K	RUNDC3B	ENSG00000105784	ENST00000338056	ENSP00000337732	CDS	0.018	3.34	31	DELETERIOUS
rs267601613	Homo_sapiens/GRCh37.74	7	87329760	G	A	E88K	RUNDC3B	ENSG00000105784	ENST00000394654	ENSP00000378149	CDS	0.018	3.38	31	DELETERIOUS
rs267601613	Homo_sapiens/GRCh37.74	7	87329760	G	A	E88K	RUNDC3B	ENSG00000105784	ENST00000493037	ENSP00000420394	CDS	0.029	3.47	31	DELETERIOUS
rs368427451	Homo_sapiens/GRCh37.74	7	87138618	T	C	I1090M	ABCB1	ENSG00000085563	ENST00000543898	ENSP00000444095	CDS	0.022	2.56	115	DELETERIOUS
rs368427451	Homo_sapiens/GRCh37.74	7	87138618	T	C	I1154M	ABCB1	ENSG00000085563	ENST00000265724	ENSP00000265724	CDS	0.023	2.53	117	DELETERIOUS
rs368578071	Homo_sapiens/GRCh37.74	7	87196251	A	C	V127G	ABCB1	ENSG00000085563	ENST00000265724	ENSP00000265724	CDS	0.001	2.54	114	DELETERIOUS
rs370804452	Homo_sapiens/GRCh37.74	7	87178716	G	A	T558M	ABCB1	ENSG00000085563	ENST00000265724	ENSP00000265724	CDS	0	2.53	119	DELETERIOUS
rs370804452	Homo_sapiens/GRCh37.74	7	87178716	G	A	T494M	ABCB1	ENSG00000085563	ENST00000543898	ENSP00000444095	CDS	0	2.56	117	DELETERIOUS
rs371019082	Homo_sapiens/GRCh37.74	7	87178719	G	C	A557G	ABCB1	ENSG00000085563	ENST00000265724	ENSP00000265724	CDS	0	2.53	119	DELETERIOUS
rs371019082	Homo_sapiens/GRCh37.74	7	87178719	G	C	A493G	ABCB1	ENSG00000085563	ENST00000543898	ENSP00000444095	CDS	0	2.56	117	DELETERIOUS
rs371274259	Homo_sapiens/GRCh37.74	7	87160737	T	C	Y853C	ABCB1	ENSG00000085563	ENST00000265724	ENSP00000265724	CDS	0.004	2.53	119	DELETERIOUS
rs371274259	Homo_sapiens/GRCh37.74	7	87160737	T	C	Y789C	ABCB1	ENSG00000085563	ENST00000543898	ENSP00000444095	CDS	0.004	2.56	117	DELETERIOUS
rs374210543	Homo_sapiens/GRCh37.74	7	87145943	C	A	G989V	ABCB1	ENSG00000085563	ENST00000265724	ENSP00000265724	CDS	0.001	2.53	118	DELETERIOUS
rs374210543	Homo_sapiens/GRCh37.74	7	87145943	C	A	G925V	ABCB1	ENSG00000085563	ENST00000543898	ENSP00000444095	CDS	0.001	2.56	116	DELETERIOUS
rs375295612	Homo_sapiens/GRCh37.74	7	87170717	A	C	F759V	ABCB1	ENSG00000085563	ENST00000265724	ENSP00000265724	CDS	0.001	2.56	115	DELETERIOUS
rs375295612	Homo_sapiens/GRCh37.74	7	87170717	A	C	F695V	ABCB1	ENSG00000085563	ENST00000543898	ENSP00000444095	CDS	0.001	2.57	114	DELETERIOUS
